# Zinc supplementation induced transcriptional changes in primary human retinal pigment epithelium: a single-cell RNA sequencing study to understand age-related macular degeneration

**DOI:** 10.1101/2022.09.01.504514

**Authors:** Eszter Emri, Oisin Cappa, Caoimhe Kelly, Elod Kortvely, John Paul SanGiovanni, Brian McKay, Arthur A Bergen, David A Simpson, Imre Lengyel

## Abstract

Zinc supplementation had been shown to be beneficial to slow the progression of age-related macular degeneration (AMD). However, the molecular mechanism underpinning this benefit is not well understood. In this study, we used single-cell RNA sequencing to identify transcriptomic changes induced by zinc supplementation in human primary retinal pigment epithelial (RPE) cells in culture. The RPE cells were allowed to mature for up to 19 weeks. After one or 18 weeks in culture, we supplemented the culture medium with 125 μM added zinc for one week. During maturation RPE cells developed high transepithelial electrical resistance, extensive, but variable, pigmentation and deposited sub-RPE material similar to the hallmark lesions of AMD. Unsupervised cluster analysis of the combined transcriptome of the cells isolated after two-, nine- and 19 weeks in culture, showed a significant degree of heterogeneity. Clustering based on 234 pre-selected RPE specific genes, identified from the literature, divided the cells into two distinct clusters we defined as more- and less-differentiated cells. The proportion of more differentiated cells increased with time in culture, but appreciable numbers of cells remained less differentiated even at 19 weeks. Pseudotemporal ordering identified 537 genes that could be implicated in the dynamics of RPE cell differentiation (FDR< 0.05). Zinc treatment resulted in the differential expression of 281 of these genes (FDR< 0.05). These genes were associated with several biological pathways including extracellular remodelling, retinoid metabolism and modulation of *ID1/ID3* transcriptional regulation, to name a few. Overall, zinc had a multitude of effects on the RPE transcriptome including a number of genes that are involved in pigmentation, complement regulation, mineralisation and cholesterol metabolism processes associated with AMD.

## Supplementary Table 4 for "Zinc supplementation induced transcriptional changes in primary human retinal pigment epithelium: a single-cell RNA sequencing study to understand age-related macular degeneration"

### Sheet: more and less diff cell markers
p_val	avg_logFC	pct.1	pct.2	p_val_adj	cluster	gene
0	1.86199	0.977	0.478	0	Less Differentiated	TAGLN	TAGLN	Transgelin (22 kDa actin-binding protein) (Protein WS3-10) (Smooth muscle protein 22-alpha) (SM22-alpha)	TAGLN SM22 WS3-10	Homo sapiens (Human)	201	Q01995	TAGL_HUMAN
0	1.73111	0.677	0.29	0	Less Differentiated	COL1A1	COL1A1	Collagen alpha-1(I) chain (Alpha-1 type I collagen)	COL1A1	Homo sapiens (Human)	1464	P02452	CO1A1_HUMAN
0	1.6494	0.979	0.553	0	Less Differentiated	KRT7	KRT7	Keratin, type II cytoskeletal 7 (Cytokeratin-7) (CK-7) (Keratin-7) (K7) (Sarcolectin) (Type-II keratin Kb7)	KRT7 SCL	Homo sapiens (Human)	469	P08729	K2C7_HUMAN
0	1.4545	0.893	0.232	0	Less Differentiated	ITGA11	ITGA11	Integrin alpha-11	ITGA11 MSTP018	Homo sapiens (Human)	1188	Q9UKX5	ITA11_HUMAN
0	1.42193	0.828	0.285	0	Less Differentiated	ACTA2	ACTA2	Actin, aortic smooth muscle (Alpha-actin-2) (Cell growth-inhibiting gene 46 protein) [Cleaved into: Actin, aortic smooth muscle, intermediate form]	ACTA2 ACTSA ACTVS GIG46	Homo sapiens (Human)	377	P62736	ACTA_HUMAN
0	1.41138	1	0.992	0	Less Differentiated	TMSB4X	TMSB4X	Thymosin beta-4 (T beta-4) (Fx) [Cleaved into: Hematopoietic system regulatory peptide (Seraspenide)]	TMSB4X TB4X THYB4 TMSB4	Homo sapiens (Human)	44	P62328	TYB4_HUMAN
0	1.38692	0.921	0.247	0	Less Differentiated	VCAN	VCAN	Versican core protein (Chondroitin sulfate proteoglycan core protein 2) (Chondroitin sulfate proteoglycan 2) (Glial hyaluronate-binding protein) (GHAP) (Large fibroblast proteoglycan) (PG-M)	VCAN CSPG2	Homo sapiens (Human)	3396	P13611	CSPG2_HUMAN
0	1.33433	0.886	0.406	0	Less Differentiated	FN1	FN1	Fibronectin (FN) (Cold-insoluble globulin) (CIG) [Cleaved into: Anastellin; Ugl-Y1; Ugl-Y2; Ugl-Y3]	FN1 FN	Homo sapiens (Human)	2477	P02751	FINC_HUMAN
0	1.33234	0.941	0.575	0	Less Differentiated	KRT19	KRT19	Keratin, type I cytoskeletal 19 (Cytokeratin-19) (CK-19) (Keratin-19) (K19)	KRT19	Homo sapiens (Human)	400	P08727	K1C19_HUMAN
0	1.25682	0.988	0.581	0	Less Differentiated	MFGE8	MFGE8	Lactadherin (Breast epithelial antigen BA46) (HMFG) (MFGM) (Milk fat globule-EGF factor 8) (MFG-E8) (SED1) [Cleaved into: Lactadherin short form; Medin]	MFGE8	Homo sapiens (Human)	387	Q08431	MFGM_HUMAN
0	1.14558	1	0.999	0	Less Differentiated	TMSB10	TMSB10	Thymosin beta-10	TMSB10 PTMB10 THYB10	Homo sapiens (Human)	44	P63313	TYB10_HUMAN
0	1.1334	0.992	0.794	0	Less Differentiated	FBN1	FBN1	Fibrillin-1 [Cleaved into: Asprosin]	FBN1 FBN	Homo sapiens (Human)	2871	P35555	FBN1_HUMAN
0	1.12857	0.968	0.583	0	Less Differentiated	S100A10	S100A10	Protein S100-A10 (Calpactin I light chain) (Calpactin-1 light chain) (Cellular ligand of annexin II) (S100 calcium-binding protein A10) (p10 protein) (p11)	S100A10 ANX2LG CAL1L CLP11	Homo sapiens (Human)	97	P60903	S10AA_HUMAN
0	1.11541	0.991	0.879	0	Less Differentiated	MYL9	MYL9	Myosin regulatory light polypeptide 9 (20 kDa myosin light chain) (LC20) (MLC-2C) (Myosin RLC) (Myosin regulatory light chain 2, smooth muscle isoform) (Myosin regulatory light chain 9) (Myosin regulatory light chain MRLC1)	MYL9 MLC2 MRLC1 MYRL2	Homo sapiens (Human)	172	P24844	MYL9_HUMAN
0	1.10608	0.999	0.972	0	Less Differentiated	TPM1	TPM1	Tropomyosin alpha-1 chain (Alpha-tropomyosin) (Tropomyosin-1)	TPM1 C15orf13 TMSA	Homo sapiens (Human)	284	P09493	TPM1_HUMAN
0	1.09928	0.676	0.372	0	Less Differentiated	THBS1	THBS1	Thrombospondin-1 (Glycoprotein G)	THBS1 TSP TSP1	Homo sapiens (Human)	1170	P07996	TSP1_HUMAN
0	1.0642	0.335	0.102	0	Less Differentiated	COL1A2	COL1A2	Collagen alpha-2(I) chain (Alpha-2 type I collagen)	COL1A2	Homo sapiens (Human)	1366	P08123	CO1A2_HUMAN
0	1.06198	0.948	0.754	0	Less Differentiated	PRSS23	PRSS23	Serine protease 23 (EC 3.4.21.-) (Putative secreted protein Zsig13)	PRSS23 ZSIG13 UNQ270/PRO307	Homo sapiens (Human)	383	O95084	PRS23_HUMAN
0	1.056	0.931	0.435	0	Less Differentiated	COL11A1	COL11A1	Collagen alpha-1(XI) chain	COL11A1 COLL6	Homo sapiens (Human)	1806	P12107	COBA1_HUMAN
0	1.05487	0.917	0.748	0	Less Differentiated	CTGF
0	1.0498	0.997	0.96	0	Less Differentiated	TPM2	TPM2	Tropomyosin beta chain (Beta-tropomyosin) (Tropomyosin-2)	TPM2 TMSB	Homo sapiens (Human)	284	P07951	TPM2_HUMAN
0	1.02428	0.901	0.369	0	Less Differentiated	PLK2	PLK2	Serine/threonine-protein kinase PLK2 (EC 2.7.11.21) (Polo-like kinase 2) (PLK-2) (hPlk2) (Serine/threonine-protein kinase SNK) (hSNK) (Serum-inducible kinase)	PLK2 SNK	Homo sapiens (Human)	685	Q9NYY3	PLK2_HUMAN
0	1.02341	0.844	0.263	0	Less Differentiated	MMP2	MMP2	72 kDa type IV collagenase (EC 3.4.24.24) (72 kDa gelatinase) (Gelatinase A) (Matrix metalloproteinase-2) (MMP-2) (TBE-1) [Cleaved into: PEX]	MMP2 CLG4A	Homo sapiens (Human)	660	P08253	MMP2_HUMAN
0	0.996355	0.941	0.487	0	Less Differentiated	TPM4	TPM4	Tropomyosin alpha-4 chain (TM30p1) (Tropomyosin-4)	TPM4	Homo sapiens (Human)	248	P67936	TPM4_HUMAN
0	0.983624	0.995	0.901	0	Less Differentiated	ITGB1	ITGB1	Integrin beta-1 (Fibronectin receptor subunit beta) (Glycoprotein IIa) (GPIIA) (VLA-4 subunit beta) (CD antigen CD29)	ITGB1 FNRB MDF2 MSK12	Homo sapiens (Human)	798	P05556	ITB1_HUMAN
0	0.980971	0.517	0.147	0	Less Differentiated	TGFBI	TGFBI	Transforming growth factor-beta-induced protein ig-h3 (Beta ig-h3) (Kerato-epithelin) (RGD-containing collagen-associated protein) (RGD-CAP)	TGFBI BIGH3	Homo sapiens (Human)	683	Q15582	BGH3_HUMAN
0	0.968466	0.922	0.36	0	Less Differentiated	COL4A2	COL4A2	Collagen alpha-2(IV) chain [Cleaved into: Canstatin]	COL4A2	Homo sapiens (Human)	1712	P08572	CO4A2_HUMAN
0	0.962988	0.901	0.834	0	Less Differentiated	KRT18	KRT18	Keratin, type I cytoskeletal 18 (Cell proliferation-inducing gene 46 protein) (Cytokeratin-18) (CK-18) (Keratin-18) (K18)	KRT18 CYK18 PIG46	Homo sapiens (Human)	430	P05783	K1C18_HUMAN
0	0.957707	0.655	0.14	0	Less Differentiated	COL12A1	COL12A1	Collagen alpha-1(XII) chain	COL12A1 COL12A1L	Homo sapiens (Human)	3063	Q99715	COCA1_HUMAN
0	0.955381	0.973	0.969	0	Less Differentiated	LGALS1	LGALS1	Galectin-1 (Gal-1) (14 kDa laminin-binding protein) (HLBP14) (14 kDa lectin) (Beta-galactoside-binding lectin L-14-I) (Galaptin) (HBL) (HPL) (Lactose-binding lectin 1) (Lectin galactoside-binding soluble 1) (Putative MAPK-activating protein PM12) (S-Lac lectin 1)	LGALS1	Homo sapiens (Human)	135	P09382	LEG1_HUMAN
0	0.954844	0.974	0.72	0	Less Differentiated	MYH9	MYH9	Myosin-9 (Cellular myosin heavy chain, type A) (Myosin heavy chain 9) (Myosin heavy chain, non-muscle IIa) (Non-muscle myosin heavy chain A) (NMMHC-A) (Non-muscle myosin heavy chain IIa) (NMMHC II-a) (NMMHC-IIA)	MYH9	Homo sapiens (Human)	1960	P35579	MYH9_HUMAN
0	0.954788	0.712	0.161	0	Less Differentiated	C5orf46	C5orf46	Uncharacterized protein C5orf46	C5orf46 UNQ472/PRO839	Homo sapiens (Human)	87	Q6UWT4	CE046_HUMAN
0	0.946891	0.548	0.1	0	Less Differentiated	LUM	LUM	Lumican (Keratan sulfate proteoglycan lumican) (KSPG lumican)	LUM LDC SLRR2D	Homo sapiens (Human)	338	P51884	LUM_HUMAN
0	0.942205	0.988	0.851	0	Less Differentiated	CDKN2A	CDKN2A	Cyclin-dependent kinase inhibitor 2A (Cyclin-dependent kinase 4 inhibitor A) (CDK4I) (Multiple tumor suppressor 1) (MTS-1) (p16-INK4a) (p16-INK4) (p16INK4A)	CDKN2A CDKN2 MTS1	Homo sapiens (Human)	156	P42771	CDN2A_HUMAN
0	0.938052	0.964	0.504	0	Less Differentiated	TNFRSF12A	TNFRSF12A	Tumor necrosis factor receptor superfamily member 12A (Fibroblast growth factor-inducible immediate-early response protein 14) (FGF-inducible 14) (Tweak-receptor) (TweakR) (CD antigen CD266)	TNFRSF12A FN14	Homo sapiens (Human)	129	Q9NP84	TNR12_HUMAN
0	0.936159	0.949	0.828	0	Less Differentiated	KRT8	KRT8	Keratin, type II cytoskeletal 8 (Cytokeratin-8) (CK-8) (Keratin-8) (K8) (Type-II keratin Kb8)	KRT8 CYK8	Homo sapiens (Human)	483	P05787	K2C8_HUMAN
0	0.915499	0.843	0.274	0	Less Differentiated	COL4A1	COL4A1	Collagen alpha-1(IV) chain [Cleaved into: Arresten]	COL4A1	Homo sapiens (Human)	1669	P02462	CO4A1_HUMAN
0	0.913058	0.989	0.86	0	Less Differentiated	FLNA	FLNA	Filamin-A (FLN-A) (Actin-binding protein 280) (ABP-280) (Alpha-filamin) (Endothelial actin-binding protein) (Filamin-1) (Non-muscle filamin)	FLNA FLN FLN1	Homo sapiens (Human)	2647	P21333	FLNA_HUMAN
0	0.907763	0.824	0.27	0	Less Differentiated	MXRA5	MXRA5	Matrix-remodeling-associated protein 5 (Adhesion protein with leucine-rich repeats and immunoglobulin domains related to perlecan) (Adlican)	MXRA5	Homo sapiens (Human)	2828	Q9NR99	MXRA5_HUMAN
0	0.903116	1	0.995	0	Less Differentiated	CALD1	CALD1	Caldesmon (CDM)	CALD1 CAD CDM	Homo sapiens (Human)	793	Q05682	CALD1_HUMAN
0	0.882781	0.484	0.091	0	Less Differentiated	GREM1	GREM1	Gremlin-1 (Cell proliferation-inducing gene 2 protein) (Cysteine knot superfamily 1, BMP antagonist 1) (DAN domain family member 2) (Down-regulated in Mos-transformed cells protein) (Increased in high glucose protein 2) (IHG-2)	GREM1 CKTSF1B1 DAND2 DRM PIG2	Homo sapiens (Human)	184	O60565	GREM1_HUMAN
0	0.88149	0.666	0.27	0	Less Differentiated	IGFBP3	IGFBP3	Insulin-like growth factor-binding protein 3 (IBP-3) (IGF-binding protein 3) (IGFBP-3)	IGFBP3 IBP3	Homo sapiens (Human)	291	P17936	IBP3_HUMAN
0	0.870745	0.965	0.679	0	Less Differentiated	ITGB5	ITGB5	Integrin beta-5	ITGB5	Homo sapiens (Human)	799	P18084	ITB5_HUMAN
0	0.861416	0.554	0.124	0	Less Differentiated	CPA4	CPA4	Carboxypeptidase A4 (EC 3.4.17.-) (Carboxypeptidase A3)	CPA4 CPA3 UNQ694/PRO1339	Homo sapiens (Human)	421	Q9UI42	CBPA4_HUMAN
0	0.851616	0.681	0.248	0	Less Differentiated	DIO2	DIO2	Type II iodothyronine deiodinase (EC 1.21.99.4) (5DII) (DIOII) (Type 2 DI) (Type-II 5'-deiodinase)	DIO2 ITDI2 TXDI2	Homo sapiens (Human)	273	Q92813	IOD2_HUMAN
0	0.843672	0.882	0.421	0	Less Differentiated	CDKN2B	CDKN2B	Cyclin-dependent kinase 4 inhibitor B (Multiple tumor suppressor 2) (MTS-2) (p14-INK4b) (p15-INK4b) (p15INK4B)	CDKN2B MTS2	Homo sapiens (Human)	138	P42772	CDN2B_HUMAN
0	0.83221	0.936	0.474	0	Less Differentiated	ITGA3	ITGA3	Integrin alpha-3 (CD49 antigen-like family member C) (FRP-2) (Galactoprotein B3) (GAPB3) (VLA-3 subunit alpha) (CD antigen CD49c) [Cleaved into: Integrin alpha-3 heavy chain; Integrin alpha-3 light chain]	ITGA3 MSK18	Homo sapiens (Human)	1051	P26006	ITA3_HUMAN
0	0.830104	0.789	0.251	0	Less Differentiated	ID1	ID1	DNA-binding protein inhibitor ID-1 (Class B basic helix-loop-helix protein 24) (bHLHb24) (Inhibitor of DNA binding 1) (Inhibitor of differentiation 1)	ID1 BHLHB24 ID	Homo sapiens (Human)	155	P41134	ID1_HUMAN
0	0.817501	0.845	0.287	0	Less Differentiated	COL5A1	COL5A1	Collagen alpha-1(V) chain	COL5A1	Homo sapiens (Human)	1838	P20908	CO5A1_HUMAN
0	0.815011	0.994	0.973	0	Less Differentiated	IGFBP7	IGFBP7	Insulin-like growth factor-binding protein 7 (IBP-7) (IGF-binding protein 7) (IGFBP-7) (IGFBP-rP1) (MAC25 protein) (PGI2-stimulating factor) (Prostacyclin-stimulating factor) (Tumor-derived adhesion factor) (TAF)	IGFBP7 MAC25 PSF	Homo sapiens (Human)	282	Q16270	IBP7_HUMAN
0	0.80877	0.995	0.918	0	Less Differentiated	CD151	CD151	CD151 antigen (GP27) (Membrane glycoprotein SFA-1) (Platelet-endothelial tetraspan antigen 3) (PETA-3) (Tetraspanin-24) (Tspan-24) (CD antigen CD151)	CD151 TSPAN24	Homo sapiens (Human)	253	P48509	CD151_HUMAN
0	0.806362	0.96	0.608	0	Less Differentiated	CAVIN1	CAVIN1	Caveolae-associated protein 1 (Cavin-1) (Polymerase I and transcript release factor)	CAVIN1 PTRF FKSG13	Homo sapiens (Human)	390	Q6NZI2	CAVN1_HUMAN
0	0.803234	0.905	0.676	0	Less Differentiated	FBXO32	FBXO32	F-box only protein 32 (Atrogin-1) (Muscle atrophy F-box protein) (MAFbx)	FBXO32	Homo sapiens (Human)	355	Q969P5	FBX32_HUMAN
0	0.800885	0.923	0.572	0	Less Differentiated	CDKN1A	CDKN1A	Cyclin-dependent kinase inhibitor 1 (CDK-interacting protein 1) (Melanoma differentiation-associated protein 6) (MDA-6) (p21)	CDKN1A CAP20 CDKN1 CIP1 MDA6 PIC1 SDI1 WAF1	Homo sapiens (Human)	164	P38936	CDN1A_HUMAN
0	0.78054	0.954	0.78	0	Less Differentiated	ACTN1	ACTN1	Alpha-actinin-1 (Alpha-actinin cytoskeletal isoform) (F-actin cross-linking protein) (Non-muscle alpha-actinin-1)	ACTN1	Homo sapiens (Human)	892	P12814	ACTN1_HUMAN
0	0.774346	0.458	0.162	0	Less Differentiated	ACTC1	ACTC1	Actin, alpha cardiac muscle 1 (Alpha-cardiac actin) [Cleaved into: Actin, alpha cardiac muscle 1, intermediate form]	ACTC1 ACTC	Homo sapiens (Human)	377	P68032	ACTC_HUMAN
0	0.773494	0.98	0.808	0	Less Differentiated	FSTL1	FSTL1	Follistatin-related protein 1 (Follistatin-like protein 1)	FSTL1 FRP	Homo sapiens (Human)	308	Q12841	FSTL1_HUMAN
0	0.760423	0.994	0.97	0	Less Differentiated	CCND1	CCND1	G1/S-specific cyclin-D1 (B-cell lymphoma 1 protein) (BCL-1) (BCL-1 oncogene) (PRAD1 oncogene)	CCND1 BCL1 PRAD1	Homo sapiens (Human)	295	P24385	CCND1_HUMAN
0	0.758706	0.976	0.817	0	Less Differentiated	CCND2	CCND2	G1/S-specific cyclin-D2	CCND2	Homo sapiens (Human)	289	P30279	CCND2_HUMAN
0	0.75531	0.73	0.255	0	Less Differentiated	TENT5A	TENT5A	Terminal nucleotidyltransferase 5A (EC 2.7.7.-) (HBV X-transactivated gene 11 protein) (HBV XAg-transactivated protein 11)	TENT5A C6orf37 FAM46A XTP11	Homo sapiens (Human)	442	Q96IP4	TET5A_HUMAN
0	0.75075	0.95	0.688	0	Less Differentiated	CDH2	CDH2	Cadherin-2 (CDw325) (Neural cadherin) (N-cadherin) (CD antigen CD325)	CDH2 CDHN NCAD	Homo sapiens (Human)	906	P19022	CADH2_HUMAN
0	0.748225	0.957	0.746	0	Less Differentiated	IVNS1ABP	IVNS1ABP	Influenza virus NS1A-binding protein (NS1-BP) (NS1-binding protein) (Aryl hydrocarbon receptor-associated protein 3) (Kelch-like protein 39)	IVNS1ABP ARA3 FLARA3 KIAA0850 KLHL39 NS1 NS1BP HSPC068	Homo sapiens (Human)	642	Q9Y6Y0	NS1BP_HUMAN
0	0.74694	0.937	0.667	0	Less Differentiated	MAP1B	MAP1B	Microtubule-associated protein 1B (MAP-1B) [Cleaved into: MAP1B heavy chain; MAP1 light chain LC1]	MAP1B	Homo sapiens (Human)	2468	P46821	MAP1B_HUMAN
0	0.745127	0.827	0.563	0	Less Differentiated	LMO4	LMO4	LIM domain transcription factor LMO4 (Breast tumor autoantigen) (LIM domain only protein 4) (LMO-4)	LMO4	Homo sapiens (Human)	165	P61968	LMO4_HUMAN
0	0.743806	1	0.998	0	Less Differentiated	SPARC	SPARC	SPARC (Basement-membrane protein 40) (BM-40) (Osteonectin) (ON) (Secreted protein acidic and rich in cysteine)	SPARC ON	Homo sapiens (Human)	303	P09486	SPRC_HUMAN
0	0.743637	1	0.999	0	Less Differentiated	VIM	VIM	Vimentin	VIM	Homo sapiens (Human)	466	P08670	VIME_HUMAN
0	0.743385	0.408	0.06	0	Less Differentiated	ANKRD1	ANKRD1	Ankyrin repeat domain-containing protein 1 (Cardiac ankyrin repeat protein) (Cytokine-inducible gene C-193 protein) (Cytokine-inducible nuclear protein)	ANKRD1 C193 CARP HA1A2	Homo sapiens (Human)	319	Q15327	ANKR1_HUMAN
0	0.743115	0.314	0.081	0	Less Differentiated	KRT17	KRT17	Keratin, type I cytoskeletal 17 (39.1) (Cytokeratin-17) (CK-17) (Keratin-17) (K17)	KRT17	Homo sapiens (Human)	432	Q04695	K1C17_HUMAN
0	0.742903	0.913	0.524	0	Less Differentiated	PDLIM7	PDLIM7	PDZ and LIM domain protein 7 (LIM mineralization protein) (LMP) (Protein enigma)	PDLIM7 ENIGMA	Homo sapiens (Human)	457	Q9NR12	PDLI7_HUMAN
0	0.739428	0.574	0.153	0	Less Differentiated	IL18	IL18	Interleukin-18 (IL-18) (Iboctadekin) (Interferon gamma-inducing factor) (IFN-gamma-inducing factor) (Interleukin-1 gamma) (IL-1 gamma)	IL18 IGIF IL1F4	Homo sapiens (Human)	193	Q14116	IL18_HUMAN
0	0.732126	0.88	0.443	0	Less Differentiated	FSTL3	FSTL3	Follistatin-related protein 3 (Follistatin-like protein 3) (Follistatin-related gene protein)	FSTL3 FLRG UNQ674/PRO1308	Homo sapiens (Human)	263	O95633	FSTL3_HUMAN
0	0.727908	0.952	0.675	0	Less Differentiated	CLSTN2	CLSTN2	Calsyntenin-2 (Alcadein-gamma) (Alc-gamma)	CLSTN2 CS2	Homo sapiens (Human)	955	Q9H4D0	CSTN2_HUMAN
0	0.7123	0.999	0.997	0	Less Differentiated	NEAT1
0	0.707968	0.967	0.752	0	Less Differentiated	CKAP4	CKAP4	Cytoskeleton-associated protein 4 (63-kDa cytoskeleton-linking membrane protein) (Climp-63) (p63)	CKAP4	Homo sapiens (Human)	602	Q07065	CKAP4_HUMAN
0	0.700661	0.71	0.296	0	Less Differentiated	PRSS12	PRSS12	Neurotrypsin (EC 3.4.21.-) (Leydin) (Motopsin) (Serine protease 12)	PRSS12	Homo sapiens (Human)	875	P56730	NETR_HUMAN
0	0.70036	0.479	0.105	0	Less Differentiated	SERPINE1	SERPINE1	Plasminogen activator inhibitor 1 (PAI) (PAI-1) (Endothelial plasminogen activator inhibitor) (Serpin E1)	SERPINE1 PAI1 PLANH1	Homo sapiens (Human)	402	P05121	PAI1_HUMAN
0	0.698324	0.862	0.548	0	Less Differentiated	MFAP2	MFAP2	Microfibrillar-associated protein 2 (MFAP-2) (Microfibril-associated glycoprotein 1) (MAGP) (MAGP-1)	MFAP2 MAGP1	Homo sapiens (Human)	183	P55001	MFAP2_HUMAN
0	0.697116	0.958	0.909	0	Less Differentiated	EFEMP1	EFEMP1	EGF-containing fibulin-like extracellular matrix protein 1 (Extracellular protein S1-5) (Fibrillin-like protein) (Fibulin-3) (FIBL-3)	EFEMP1 FBLN3 FBNL	Homo sapiens (Human)	493	Q12805	FBLN3_HUMAN
0	0.695619	0.978	0.881	0	Less Differentiated	ACTN4	ACTN4	Alpha-actinin-4 (Non-muscle alpha-actinin 4)	ACTN4	Homo sapiens (Human)	911	O43707	ACTN4_HUMAN
0	0.69485	0.965	0.786	0	Less Differentiated	MARCKS	MARCKS	Myristoylated alanine-rich C-kinase substrate (MARCKS) (Protein kinase C substrate, 80 kDa protein, light chain) (80K-L protein) (PKCSL)	MARCKS MACS PRKCSL	Homo sapiens (Human)	332	P29966	MARCS_HUMAN
0	0.691591	0.692	0.371	0	Less Differentiated	GAS6	GAS6	Growth arrest-specific protein 6 (GAS-6) (AXL receptor tyrosine kinase ligand)	GAS6 AXLLG	Homo sapiens (Human)	678	Q14393	GAS6_HUMAN
0	0.690431	0.955	0.654	0	Less Differentiated	LAMP1	LAMP1	Lysosome-associated membrane glycoprotein 1 (LAMP-1) (Lysosome-associated membrane protein 1) (CD107 antigen-like family member A) (CD antigen CD107a)	LAMP1	Homo sapiens (Human)	417	P11279	LAMP1_HUMAN
0	0.686814	0.906	0.712	0	Less Differentiated	HIF1A	HIF1A	Hypoxia-inducible factor 1-alpha (HIF-1-alpha) (HIF1-alpha) (ARNT-interacting protein) (Basic-helix-loop-helix-PAS protein MOP1) (Class E basic helix-loop-helix protein 78) (bHLHe78) (Member of PAS protein 1) (PAS domain-containing protein 8)	HIF1A BHLHE78 MOP1 PASD8	Homo sapiens (Human)	826	Q16665	HIF1A_HUMAN
0	0.682936	0.996	0.96	0	Less Differentiated	P4HB	P4HB	Protein disulfide-isomerase (PDI) (EC 5.3.4.1) (Cellular thyroid hormone-binding protein) (Prolyl 4-hydroxylase subunit beta) (p55)	P4HB ERBA2L PDI PDIA1 PO4DB	Homo sapiens (Human)	508	P07237	PDIA1_HUMAN
0	0.681317	0.923	0.856	0	Less Differentiated	CCDC80	CCDC80	Coiled-coil domain-containing protein 80 (Down-regulated by oncogenes protein 1) (Up-regulated in BRS-3 deficient mouse homolog)	CCDC80 DRO1 URB HBE245	Homo sapiens (Human)	950	Q76M96	CCD80_HUMAN
0	0.669697	0.985	0.944	0	Less Differentiated	S100A11	S100A11	Protein S100-A11 (Calgizzarin) (Metastatic lymph node gene 70 protein) (MLN 70) (Protein S100-C) (S100 calcium-binding protein A11) [Cleaved into: Protein S100-A11, N-terminally processed]	S100A11 MLN70 S100C	Homo sapiens (Human)	105	P31949	S10AB_HUMAN
0	0.667042	0.421	0.067	0	Less Differentiated	POSTN	POSTN	Periostin (PN) (Osteoblast-specific factor 2) (OSF-2)	POSTN OSF2	Homo sapiens (Human)	836	Q15063	POSTN_HUMAN
0	0.663958	0.978	0.934	0	Less Differentiated	MYL12A	MYL12A	Myosin regulatory light chain 12A (Epididymis secretory protein Li 24) (HEL-S-24) (MLC-2B) (Myosin RLC) (Myosin regulatory light chain 2, nonsarcomeric) (Myosin regulatory light chain MRLC3)	MYL12A MLCB MRLC3 RLC	Homo sapiens (Human)	171	P19105	ML12A_HUMAN
0	0.661458	0.886	0.576	0	Less Differentiated	PPP1R14B	PPP1R14B	Protein phosphatase 1 regulatory subunit 14B (Phospholipase C-beta-3 neighbouring gene protein)	PPP1R14B PLCB3N PNG	Homo sapiens (Human)	147	Q96C90	PP14B_HUMAN
0	0.643093	0.857	0.51	0	Less Differentiated	PMEPA1	PMEPA1	Protein TMEPAI (Prostate transmembrane protein androgen induced 1) (Solid tumor-associated 1 protein) (Transmembrane prostate androgen-induced protein)	PMEPA1 STAG1 TMEPAI	Homo sapiens (Human)	287	Q969W9	PMEPA_HUMAN
0	0.641991	0.666	0.196	0	Less Differentiated	THY1	THY1	Thy-1 membrane glycoprotein (CDw90) (Thy-1 antigen) (CD antigen CD90)	THY1	Homo sapiens (Human)	161	P04216	THY1_HUMAN
0	0.640078	0.973	0.75	0	Less Differentiated	LRP1	LRP1	Prolow-density lipoprotein receptor-related protein 1 (LRP-1) (Alpha-2-macroglobulin receptor) (A2MR) (Apolipoprotein E receptor) (APOER) (CD antigen CD91) [Cleaved into: Low-density lipoprotein receptor-related protein 1 85 kDa subunit (LRP-85); Low-density lipoprotein receptor-related protein 1 515 kDa subunit (LRP-515); Low-density lipoprotein receptor-related protein 1 intracellular domain (LRPICD)]	LRP1 A2MR APR	Homo sapiens (Human)	4544	Q07954	LRP1_HUMAN
0	0.639314	0.992	0.938	0	Less Differentiated	CALU	CALU	Calumenin (Crocalbin) (IEF SSP 9302)	CALU	Homo sapiens (Human)	315	O43852	CALU_HUMAN
0	0.635243	0.806	0.322	0	Less Differentiated	ENAH	ENAH	Protein enabled homolog	ENAH MENA	Homo sapiens (Human)	591	Q8N8S7	ENAH_HUMAN
0	0.630275	0.708	0.382	0	Less Differentiated	ID3	ID3	DNA-binding protein inhibitor ID-3 (Class B basic helix-loop-helix protein 25) (bHLHb25) (Helix-loop-helix protein HEIR-1) (ID-like protein inhibitor HLH 1R21) (Inhibitor of DNA binding 3) (Inhibitor of differentiation 3)	ID3 1R21 BHLHB25 HEIR1	Homo sapiens (Human)	119	Q02535	ID3_HUMAN
0	0.626303	0.566	0.17	0	Less Differentiated	EDN2	EDN2	Endothelin-2 (ET-2) (Preproendothelin-2) (PPET2)	EDN2	Homo sapiens (Human)	178	P20800	EDN2_HUMAN
0	0.620375	0.961	0.863	0	Less Differentiated	PCSK1N	PCSK1N	ProSAAS (Proprotein convertase subtilisin/kexin type 1 inhibitor) (Proprotein convertase 1 inhibitor) (pro-SAAS) [Cleaved into: KEP; Big SAAS (b-SAAS); Little SAAS (l-SAAS) (N-proSAAS); Big PEN-LEN (b-PEN-LEN) (SAAS CT(1-49)); PEN; Little LEN (l-LEN); Big LEN (b-LEN) (SAAS CT(25-40))]	PCSK1N	Homo sapiens (Human)	260	Q9UHG2	PCS1N_HUMAN
0	0.611344	0.97	0.879	0	Less Differentiated	MDK	MDK	Midkine (MK) (Amphiregulin-associated protein) (ARAP) (Midgestation and kidney protein) (Neurite outgrowth-promoting factor 2) (Neurite outgrowth-promoting protein)	MDK MK1 NEGF2	Homo sapiens (Human)	143	P21741	MK_HUMAN
0	0.609152	0.999	0.998	0	Less Differentiated	MYL6	MYL6	Myosin light polypeptide 6 (17 kDa myosin light chain) (LC17) (Myosin light chain 3) (MLC-3) (Myosin light chain alkali 3) (Myosin light chain A3) (Smooth muscle and nonmuscle myosin light chain alkali 6)	MYL6	Homo sapiens (Human)	151	P60660	MYL6_HUMAN
0	0.60698	0.552	0.141	0	Less Differentiated	MEG3
0	0.604687	0.944	0.781	0	Less Differentiated	SERPINH1	SERPINH1	Serpin H1 (47 kDa heat shock protein) (Arsenic-transactivated protein 3) (AsTP3) (Cell proliferation-inducing gene 14 protein) (Collagen-binding protein) (Colligin) (Rheumatoid arthritis-related antigen RA-A47)	SERPINH1 CBP1 CBP2 HSP47 SERPINH2 PIG14	Homo sapiens (Human)	418	P50454	SERPH_HUMAN
0	0.596815	0.382	0.06	0	Less Differentiated	IGFL2-AS1
0	0.595094	0.842	0.48	0	Less Differentiated	RND3	RND3	Rho-related GTP-binding protein RhoE (Protein MemB) (Rho family GTPase 3) (Rho-related GTP-binding protein Rho8) (Rnd3)	RND3 ARHE RHO8 RHOE	Homo sapiens (Human)	244	P61587	RND3_HUMAN
0	0.59268	0.873	0.539	0	Less Differentiated	ABLIM1	ABLIM1	Actin-binding LIM protein 1 (abLIM-1) (Actin-binding LIM protein family member 1) (Actin-binding double zinc finger protein) (LIMAB1) (Limatin)	ABLIM1 ABLIM KIAA0059 LIMAB1	Homo sapiens (Human)	778	O14639	ABLM1_HUMAN
0	0.591504	0.896	0.68	0	Less Differentiated	GLS	GLS	Glutaminase kidney isoform, mitochondrial (GLS) (EC 3.5.1.2) (K-glutaminase) (L-glutamine amidohydrolase) [Cleaved into: Glutaminase kidney isoform, mitochondrial 68 kDa chain; Glutaminase kidney isoform, mitochondrial 65 kDa chain]	GLS GLS1 KIAA0838	Homo sapiens (Human)	669	O94925	GLSK_HUMAN
0	0.588929	0.552	0.133	0	Less Differentiated	KIF5C	KIF5C	Kinesin heavy chain isoform 5C (Kinesin heavy chain neuron-specific 2)	KIF5C KIAA0531 NKHC2	Homo sapiens (Human)	957	O60282	KIF5C_HUMAN
0	0.587334	0.828	0.564	0	Less Differentiated	ARID5B	ARID5B	AT-rich interactive domain-containing protein 5B (ARID domain-containing protein 5B) (MRF1-like protein) (Modulator recognition factor 2) (MRF-2)	ARID5B DESRT MRF2	Homo sapiens (Human)	1188	Q14865	ARI5B_HUMAN
0	0.587169	0.925	0.803	0	Less Differentiated	DCBLD2	DCBLD2	Discoidin, CUB and LCCL domain-containing protein 2 (CUB, LCCL and coagulation factor V/VIII-homology domains protein 1) (Endothelial and smooth muscle cell-derived neuropilin-like protein)	DCBLD2 CLCP1 ESDN	Homo sapiens (Human)	775	Q96PD2	DCBD2_HUMAN
0	0.585824	0.911	0.562	0	Less Differentiated	EXT1	EXT1	Exostosin-1 (EC 2.4.1.224) (EC 2.4.1.225) (Glucuronosyl-N-acetylglucosaminyl-proteoglycan/N-acetylglucosaminyl-proteoglycan 4-alpha-N-acetylglucosaminyltransferase) (Multiple exostoses protein 1) (Putative tumor suppressor protein EXT1)	EXT1	Homo sapiens (Human)	746	Q16394	EXT1_HUMAN
0	0.581538	0.978	0.888	0	Less Differentiated	TMED3	TMED3	Transmembrane emp24 domain-containing protein 3 (Membrane protein p24B) (p24 family protein gamma-4) (p24gamma4) (p26)	TMED3 C15orf22 UNQ5357/PRO1078	Homo sapiens (Human)	217	Q9Y3Q3	TMED3_HUMAN
0	0.580547	0.662	0.276	0	Less Differentiated	OXTR	OXTR	Oxytocin receptor (OT-R)	OXTR	Homo sapiens (Human)	389	P30559	OXYR_HUMAN
0	0.580417	0.346	0.094	0	Less Differentiated	DCN	DCN	Decorin (Bone proteoglycan II) (PG-S2) (PG40)	DCN SLRR1B	Homo sapiens (Human)	359	P07585	PGS2_HUMAN
0	0.579583	0.973	0.896	0	Less Differentiated	MYDGF	MYDGF	Myeloid-derived growth factor (MYDGF)	MYDGF C19orf10	Homo sapiens (Human)	173	Q969H8	MYDGF_HUMAN
0	0.578452	0.792	0.392	0	Less Differentiated	STK38L	STK38L	Serine/threonine-protein kinase 38-like (EC 2.7.11.1) (NDR2 protein kinase) (Nuclear Dbf2-related kinase 2)	STK38L KIAA0965 NDR2	Homo sapiens (Human)	464	Q9Y2H1	ST38L_HUMAN
0	0.571653	0.944	0.723	0	Less Differentiated	CAPN2	CAPN2	Calpain-2 catalytic subunit (EC 3.4.22.53) (Calcium-activated neutral proteinase 2) (CANP 2) (Calpain M-type) (Calpain large polypeptide L2) (Calpain-2 large subunit) (Millimolar-calpain) (M-calpain)	CAPN2 CANPL2	Homo sapiens (Human)	700	P17655	CAN2_HUMAN
0	0.571005	0.547	0.071	0	Less Differentiated	GLIPR1	GLIPR1	Glioma pathogenesis-related protein 1 (GliPR 1) (Protein RTVP-1)	GLIPR1 GLIPR RTVP1	Homo sapiens (Human)	266	P48060	GLIP1_HUMAN
0	0.570671	0.968	0.858	0	Less Differentiated	CTSH	CTSH	Pro-cathepsin H [Cleaved into: Cathepsin H mini chain; Cathepsin H (EC 3.4.22.16); Cathepsin H heavy chain; Cathepsin H light chain]	CTSH CPSB	Homo sapiens (Human)	335	P09668	CATH_HUMAN
0	0.570255	0.946	0.831	0	Less Differentiated	SPINT2	SPINT2	Kunitz-type protease inhibitor 2 (Hepatocyte growth factor activator inhibitor type 2) (HAI-2) (Placental bikunin)	SPINT2 HAI2 KOP	Homo sapiens (Human)	252	O43291	SPIT2_HUMAN
0	0.567216	0.995	0.984	0	Less Differentiated	PFN1	PFN1	Profilin-1 (Epididymis tissue protein Li 184a) (Profilin I)	PFN1	Homo sapiens (Human)	140	P07737	PROF1_HUMAN
0	0.564588	0.931	0.653	0	Less Differentiated	AHNAK2	AHNAK2	Protein AHNAK2	AHNAK2 C14orf78 KIAA2019	Homo sapiens (Human)	5795	Q8IVF2	AHNK2_HUMAN
0	0.564325	0.907	0.76	0	Less Differentiated	MYLK	MYLK	Myosin light chain kinase, smooth muscle (MLCK) (smMLCK) (EC 2.7.11.18) (Kinase-related protein) (KRP) (Telokin) [Cleaved into: Myosin light chain kinase, smooth muscle, deglutamylated form]	MYLK MLCK MLCK1 MYLK1	Homo sapiens (Human)	1914	Q15746	MYLK_HUMAN
0	0.563729	0.684	0.199	0	Less Differentiated	LOXL2	LOXL2	Lysyl oxidase homolog 2 (EC 1.4.3.13) (Lysyl oxidase-like protein 2) (Lysyl oxidase-related protein 2) (Lysyl oxidase-related protein WS9-14)	LOXL2	Homo sapiens (Human)	774	Q9Y4K0	LOXL2_HUMAN
0	0.561706	0.862	0.806	0	Less Differentiated	UACA	UACA	Uveal autoantigen with coiled-coil domains and ankyrin repeats	UACA KIAA1561	Homo sapiens (Human)	1416	Q9BZF9	UACA_HUMAN
0	0.557241	0.886	0.505	0	Less Differentiated	GPC1	GPC1	Glypican-1 [Cleaved into: Secreted glypican-1]	GPC1	Homo sapiens (Human)	558	P35052	GPC1_HUMAN
0	0.556855	0.982	0.939	0	Less Differentiated	VKORC1	VKORC1	Vitamin K epoxide reductase complex subunit 1 (EC 1.17.4.4) (Vitamin K1 2,3-epoxide reductase subunit 1)	VKORC1 VKOR MSTP134 MSTP576 UNQ308/PRO351	Homo sapiens (Human)	163	Q9BQB6	VKOR1_HUMAN
0	0.556438	0.936	0.763	0	Less Differentiated	CAP1	CAP1	Adenylyl cyclase-associated protein 1 (CAP 1)	CAP1 CAP	Homo sapiens (Human)	475	Q01518	CAP1_HUMAN
0	0.552778	1	1	0	Less Differentiated	ACTB	ACTB	Actin, cytoplasmic 1 (Beta-actin) [Cleaved into: Actin, cytoplasmic 1, N-terminally processed]	ACTB	Homo sapiens (Human)	375	P60709	ACTB_HUMAN
0	0.54832	0.955	0.866	0	Less Differentiated	ZFP36L1	ZFP36L1	mRNA decay activator protein ZFP36L1 (Butyrate response factor 1) (EGF-response factor 1) (ERF-1) (TPA-induced sequence 11b) (Zinc finger protein 36, C3H1 type-like 1) (ZFP36-like 1)	ZFP36L1 BERG36 BRF1 ERF1 RNF162B TIS11B	Homo sapiens (Human)	338	Q07352	TISB_HUMAN
0	0.547808	0.989	0.919	0	Less Differentiated	SOX4	SOX4	Transcription factor SOX-4	SOX4	Homo sapiens (Human)	474	Q06945	SOX4_HUMAN
0	0.546545	0.963	0.853	0	Less Differentiated	LOXL1	LOXL1	Lysyl oxidase homolog 1 (EC 1.4.3.-) (Lysyl oxidase-like protein 1) (LOL)	LOXL1 LOXL	Homo sapiens (Human)	574	Q08397	LOXL1_HUMAN
0	0.541822	0.844	0.504	0	Less Differentiated	PTK7	PTK7	Inactive tyrosine-protein kinase 7 (Colon carcinoma kinase 4) (CCK-4) (Protein-tyrosine kinase 7) (Pseudo tyrosine kinase receptor 7) (Tyrosine-protein kinase-like 7)	PTK7 CCK4	Homo sapiens (Human)	1070	Q13308	PTK7_HUMAN
0	0.541245	0.866	0.533	0	Less Differentiated	PTMS	PTMS	Parathymosin	PTMS	Homo sapiens (Human)	102	P20962	PTMS_HUMAN
0	0.539286	0.994	0.985	0	Less Differentiated	CFL1	CFL1	Cofilin-1 (18 kDa phosphoprotein) (p18) (Cofilin, non-muscle isoform)	CFL1 CFL	Homo sapiens (Human)	166	P23528	COF1_HUMAN
0	0.53922	0.823	0.704	0	Less Differentiated	HTRA1	HTRA1	Serine protease HTRA1 (EC 3.4.21.-) (High-temperature requirement A serine peptidase 1) (L56) (Serine protease 11)	HTRA1 HTRA PRSS11	Homo sapiens (Human)	480	Q92743	HTRA1_HUMAN
0	0.539162	0.915	0.755	0	Less Differentiated	VCL	VCL	Vinculin (Metavinculin) (MV)	VCL	Homo sapiens (Human)	1134	P18206	VINC_HUMAN
0	0.53486	0.898	0.706	0	Less Differentiated	LOX	LOX	Protein-lysine 6-oxidase (EC 1.4.3.13) (Lysyl oxidase) [Cleaved into: Protein-lysine 6-oxidase, long form; Protein-lysine 6-oxidase, short form]	LOX	Homo sapiens (Human)	417	P28300	LYOX_HUMAN
0	0.533001	0.99	0.956	0	Less Differentiated	GNAS	GNAS	Neuroendocrine secretory protein 55 (NESP55) [Cleaved into: LHAL tetrapeptide; GPIPIRRH peptide]	GNAS GNAS1	Homo sapiens (Human)	245	O95467	GNAS3_HUMAN
0	0.525752	0.503	0.224	0	Less Differentiated	ALDH1A1	ALDH1A1	Aldehyde dehydrogenase 1A1 (EC 1.2.1.19) (EC 1.2.1.28) (EC 1.2.1.3) (EC 1.2.1.36) (3-deoxyglucosone dehydrogenase) (ALDH-E1) (ALHDII) (Aldehyde dehydrogenase family 1 member A1) (Aldehyde dehydrogenase, cytosolic) (Retinal dehydrogenase 1) (RALDH 1) (RalDH1)	ALDH1A1 ALDC ALDH1 PUMB1	Homo sapiens (Human)	501	P00352	AL1A1_HUMAN
0	0.525651	0.868	0.511	0	Less Differentiated	FKBP10	FKBP10	Peptidyl-prolyl cis-trans isomerase FKBP10 (PPIase FKBP10) (EC 5.2.1.8) (65 kDa FK506-binding protein) (65 kDa FKBP) (FKBP-65) (FK506-binding protein 10) (FKBP-10) (Immunophilin FKBP65) (Rotamase)	FKBP10 FKBP65 PSEC0056	Homo sapiens (Human)	582	Q96AY3	FKB10_HUMAN
0	0.518684	0.903	0.677	0	Less Differentiated	S100A16	S100A16	Protein S100-A16 (Aging-associated gene 13 protein) (Protein S100-F) (S100 calcium-binding protein A16)	S100A16 S100F AAG13	Homo sapiens (Human)	103	Q96FQ6	S10AG_HUMAN
0	0.516431	0.999	1	0	Less Differentiated	ACTG1	ACTG1	Actin, cytoplasmic 2 (Gamma-actin) [Cleaved into: Actin, cytoplasmic 2, N-terminally processed]	ACTG1 ACTG	Homo sapiens (Human)	375	P63261	ACTG_HUMAN
0	0.514755	0.802	0.416	0	Less Differentiated	LY6E	LY6E	Lymphocyte antigen 6E (Ly-6E) (Retinoic acid-induced gene E protein) (RIG-E) (Stem cell antigen 2) (SCA-2) (Thymic shared antigen 1) (TSA-1)	LY6E 9804 RIGE SCA2 TSA1	Homo sapiens (Human)	131	Q16553	LY6E_HUMAN
0	0.513035	0.921	0.689	0	Less Differentiated	MMP14	MMP14	Matrix metalloproteinase-14 (MMP-14) (EC 3.4.24.80) (MMP-X1) (Membrane-type matrix metalloproteinase 1) (MT-MMP 1) (MTMMP1) (Membrane-type-1 matrix metalloproteinase) (MT1-MMP) (MT1MMP)	MMP14	Homo sapiens (Human)	582	P50281	MMP14_HUMAN
0	0.512236	0.917	0.769	0	Less Differentiated	CTSZ	CTSZ	Cathepsin Z (EC 3.4.18.1) (Cathepsin P) (Cathepsin X)	CTSZ	Homo sapiens (Human)	303	Q9UBR2	CATZ_HUMAN
0	0.511657	0.87	0.69	0	Less Differentiated	SPTAN1	SPTAN1	Spectrin alpha chain, non-erythrocytic 1 (Alpha-II spectrin) (Fodrin alpha chain) (Spectrin, non-erythroid alpha subunit)	SPTAN1 NEAS SPTA2	Homo sapiens (Human)	2472	Q13813	SPTN1_HUMAN
0	0.511492	0.917	0.644	0	Less Differentiated	ZMAT3	ZMAT3	Zinc finger matrin-type protein 3 (Zinc finger protein WIG-1) (p53-activated gene 608 protein)	ZMAT3 PAG608 WIG1	Homo sapiens (Human)	289	Q9HA38	ZMAT3_HUMAN
0	0.510588	0.914	0.767	0	Less Differentiated	MACF1	MACF1	Microtubule-actin cross-linking factor 1, isoforms 1/2/3/5 (620 kDa actin-binding protein) (ABP620) (Actin cross-linking family protein 7) (Macrophin-1) (Trabeculin-alpha)	MACF1 ABP620 ACF7 KIAA0465 KIAA1251	Homo sapiens (Human)	7388	Q9UPN3	MACF1_HUMAN
0	0.508774	0.998	0.992	0	Less Differentiated	ANXA2	ANXA2	Annexin A2 (Annexin II) (Annexin-2) (Calpactin I heavy chain) (Calpactin-1 heavy chain) (Chromobindin-8) (Lipocortin II) (Placental anticoagulant protein IV) (PAP-IV) (Protein I) (p36)	ANXA2 ANX2 ANX2L4 CAL1H LPC2D	Homo sapiens (Human)	339	P07355	ANXA2_HUMAN
0	0.508648	0.487	0.059	0	Less Differentiated	DPYSL3	DPYSL3	Dihydropyrimidinase-related protein 3 (DRP-3) (Collapsin response mediator protein 4) (CRMP-4) (Unc-33-like phosphoprotein 1) (ULIP-1)	DPYSL3 CRMP4 DRP3 ULIP ULIP1	Homo sapiens (Human)	570	Q14195	DPYL3_HUMAN
0	0.506686	0.299	0.057	0	Less Differentiated	NNMT	NNMT	Nicotinamide N-methyltransferase (EC 2.1.1.1)	NNMT	Homo sapiens (Human)	264	P40261	NNMT_HUMAN
0	0.505731	0.835	0.455	0	Less Differentiated	HSPG2	HSPG2	Basement membrane-specific heparan sulfate proteoglycan core protein (HSPG) (Perlecan) (PLC) [Cleaved into: Endorepellin; LG3 peptide]	HSPG2	Homo sapiens (Human)	4391	P98160	PGBM_HUMAN
0	0.503305	0.997	0.987	0	Less Differentiated	RTN4	RTN4	Reticulon-4 (Foocen) (Neurite outgrowth inhibitor) (Nogo protein) (Neuroendocrine-specific protein) (NSP) (Neuroendocrine-specific protein C homolog) (RTN-x) (Reticulon-5)	RTN4 KIAA0886 NOGO My043 SP1507	Homo sapiens (Human)	1192	Q9NQC3	RTN4_HUMAN
0	0.502726	0.986	0.931	0	Less Differentiated	TMED9	TMED9	Transmembrane emp24 domain-containing protein 9 (GMP25) (Glycoprotein 25L2) (p24 family protein alpha-2) (p24alpha2) (p25)	TMED9 GP25L2	Homo sapiens (Human)	235	Q9BVK6	TMED9_HUMAN
0	0.502096	0.816	0.501	0	Less Differentiated	IRS2	IRS2	Insulin receptor substrate 2 (IRS-2)	IRS2	Homo sapiens (Human)	1338	Q9Y4H2	IRS2_HUMAN
0	0.501396	0.975	0.901	0	Less Differentiated	CD81	CD81	CD81 antigen (26 kDa cell surface protein TAPA-1) (Target of the antiproliferative antibody 1) (Tetraspanin-28) (Tspan-28) (CD antigen CD81)	CD81 TAPA1 TSPAN28	Homo sapiens (Human)	236	P60033	CD81_HUMAN
0	0.500122	0.707	0.435	0	Less Differentiated	COL4A4	COL4A4	Collagen alpha-4(IV) chain	COL4A4	Homo sapiens (Human)	1690	P53420	CO4A4_HUMAN
0	0.499597	0.758	0.462	0	Less Differentiated	P4HA2	P4HA2	Prolyl 4-hydroxylase subunit alpha-2 (4-PH alpha-2) (EC 1.14.11.2) (Procollagen-proline,2-oxoglutarate-4-dioxygenase subunit alpha-2)	P4HA2 UNQ290/PRO330	Homo sapiens (Human)	535	O15460	P4HA2_HUMAN
0	0.49494	0.406	0.055	0	Less Differentiated	PAPPA	PAPPA	Pappalysin-1 (EC 3.4.24.79) (Insulin-like growth factor-dependent IGF-binding protein 4 protease) (IGF-dependent IGFBP-4 protease) (IGFBP-4ase) (Pregnancy-associated plasma protein A) (PAPP-A)	PAPPA	Homo sapiens (Human)	1627	Q13219	PAPP1_HUMAN
0	0.49192	0.649	0.324	0	Less Differentiated	BEX1	BEX1	Protein BEX1 (Brain-expressed X-linked protein 1)	BEX1	Homo sapiens (Human)	125	Q9HBH7	BEX1_HUMAN
0	0.489712	0.973	0.908	0	Less Differentiated	HMGN1	HMGN1	Non-histone chromosomal protein HMG-14 (High mobility group nucleosome-binding domain-containing protein 1)	HMGN1 HMG14	Homo sapiens (Human)	100	P05114	HMGN1_HUMAN
0	0.482748	1	0.997	0	Less Differentiated	CALR	CALR	Calreticulin (CRP55) (Calregulin) (Endoplasmic reticulum resident protein 60) (ERp60) (HACBP) (grp60)	CALR CRTC	Homo sapiens (Human)	417	P27797	CALR_HUMAN
0	0.480561	0.877	0.565	0	Less Differentiated	PLOD1	PLOD1	Procollagen-lysine,2-oxoglutarate 5-dioxygenase 1 (EC 1.14.11.4) (Lysyl hydroxylase 1) (LH1)	PLOD1 LLH PLOD	Homo sapiens (Human)	727	Q02809	PLOD1_HUMAN
0	0.475388	0.9	0.732	0	Less Differentiated	DLG1	DLG1	Disks large homolog 1 (Synapse-associated protein 97) (SAP-97) (SAP97) (hDlg)	DLG1	Homo sapiens (Human)	904	Q12959	DLG1_HUMAN
0	0.475257	0.672	0.22	0	Less Differentiated	ANXA3	ANXA3	Annexin A3 (35-alpha calcimedin) (Annexin III) (Annexin-3) (Inositol 1,2-cyclic phosphate 2-phosphohydrolase) (Lipocortin III) (Placental anticoagulant protein III) (PAP-III)	ANXA3 ANX3	Homo sapiens (Human)	323	P12429	ANXA3_HUMAN
0	0.472716	0.991	0.981	0	Less Differentiated	PABPC1	PABPC1	Polyadenylate-binding protein 1 (PABP-1) (Poly(A)-binding protein 1)	PABPC1 PAB1 PABP PABP1 PABPC2	Homo sapiens (Human)	636	P11940	PABP1_HUMAN
0	0.471714	0.526	0.147	0	Less Differentiated	FHL2	FHL2	Four and a half LIM domains protein 2 (FHL-2) (LIM domain protein DRAL) (Skeletal muscle LIM-protein 3) (SLIM-3)	FHL2 DRAL SLIM3	Homo sapiens (Human)	279	Q14192	FHL2_HUMAN
0	0.471677	0.854	0.661	0	Less Differentiated	CDK6	CDK6	Cyclin-dependent kinase 6 (EC 2.7.11.22) (Cell division protein kinase 6) (Serine/threonine-protein kinase PLSTIRE)	CDK6 CDKN6	Homo sapiens (Human)	326	Q00534	CDK6_HUMAN
0	0.471667	0.67	0.236	0	Less Differentiated	NCOA7	NCOA7	Nuclear receptor coactivator 7 (140 kDa estrogen receptor-associated protein) (Estrogen nuclear receptor coactivator 1)	NCOA7 ERAP140 ESNA1 Nbla00052 Nbla10993	Homo sapiens (Human)	942	Q8NI08	NCOA7_HUMAN
0	0.470037	0.814	0.488	0	Less Differentiated	ZYX	ZYX	Zyxin (Zyxin-2)	ZYX	Homo sapiens (Human)	572	Q15942	ZYX_HUMAN
0	0.469257	0.951	0.843	0	Less Differentiated	OCIAD2	OCIAD2	OCIA domain-containing protein 2 (Ovarian carcinoma immunoreactive antigen-like protein)	OCIAD2	Homo sapiens (Human)	154	Q56VL3	OCAD2_HUMAN
0	0.468327	0.92	0.717	0	Less Differentiated	QSOX1	QSOX1	Sulfhydryl oxidase 1 (hQSOX) (EC 1.8.3.2) (Quiescin Q6)	QSOX1 QSCN6 UNQ2520/PRO6013	Homo sapiens (Human)	747	O00391	QSOX1_HUMAN
0	0.46456	0.971	0.945	0	Less Differentiated	MYL12B	MYL12B	Myosin regulatory light chain 12B (MLC-2A) (MLC-2) (Myosin regulatory light chain 2-B, smooth muscle isoform) (Myosin regulatory light chain 20 kDa) (MLC20) (Myosin regulatory light chain MRLC2) (SHUJUN-1)	MYL12B MRLC2 MYLC2B	Homo sapiens (Human)	172	O14950	ML12B_HUMAN
0	0.460248	1	1	0	Less Differentiated	RPS19	RPS19	40S ribosomal protein S19 (Small ribosomal subunit protein eS19)	RPS19	Homo sapiens (Human)	145	P39019	RS19_HUMAN
0	0.459236	0.945	0.8	0	Less Differentiated	VMP1	VMP1	Vacuole membrane protein 1 (Transmembrane protein 49)	VMP1 TDC1 TMEM49 HSPC292	Homo sapiens (Human)	406	Q96GC9	VMP1_HUMAN
0	0.457722	0.982	0.957	0	Less Differentiated	ARPC2	ARPC2	Actin-related protein 2/3 complex subunit 2 (Arp2/3 complex 34 kDa subunit) (p34-ARC)	ARPC2 ARC34 PRO2446	Homo sapiens (Human)	300	O15144	ARPC2_HUMAN
0	0.457382	0.569	0.166	0	Less Differentiated	COL5A2	COL5A2	Collagen alpha-2(V) chain	COL5A2	Homo sapiens (Human)	1499	P05997	CO5A2_HUMAN
0	0.455259	0.622	0.36	0	Less Differentiated	ADAMTS5	ADAMTS5	A disintegrin and metalloproteinase with thrombospondin motifs 5 (ADAM-TS 5) (ADAM-TS5) (ADAMTS-5) (EC 3.4.24.-) (A disintegrin and metalloproteinase with thrombospondin motifs 11) (ADAM-TS 11) (ADAMTS-11) (ADMP-2) (Aggrecanase-2)	ADAMTS5 ADAMTS11 ADMP2	Homo sapiens (Human)	930	Q9UNA0	ATS5_HUMAN
0	0.453888	0.824	0.59	0	Less Differentiated	ATP1B3	ATP1B3	Sodium/potassium-transporting ATPase subunit beta-3 (Sodium/potassium-dependent ATPase subunit beta-3) (ATPB-3) (CD antigen CD298)	ATP1B3	Homo sapiens (Human)	279	P54709	AT1B3_HUMAN
0	0.452531	0.68	0.184	0	Less Differentiated	SLC38A2	SLC38A2	Sodium-coupled neutral amino acid transporter 2 (Amino acid transporter A2) (Protein 40-9-1) (Solute carrier family 38 member 2) (System A amino acid transporter 2) (System A transporter 1) (System N amino acid transporter 2)	SLC38A2 ATA2 KIAA1382 SAT2 SNAT2	Homo sapiens (Human)	506	Q96QD8	S38A2_HUMAN
0	0.45132	0.876	0.612	0	Less Differentiated	GNAI2	GNAI2	Guanine nucleotide-binding protein G(i) subunit alpha-2 (Adenylate cyclase-inhibiting G alpha protein)	GNAI2 GNAI2B	Homo sapiens (Human)	355	P04899	GNAI2_HUMAN
0	0.448418	0.799	0.539	0	Less Differentiated	NRP2	NRP2	Neuropilin-2 (Vascular endothelial cell growth factor 165 receptor 2)	NRP2 VEGF165R2	Homo sapiens (Human)	931	O60462	NRP2_HUMAN
0	0.447918	0.908	0.758	0	Less Differentiated	PAWR	PAWR	PRKC apoptosis WT1 regulator protein (Prostate apoptosis response 4 protein) (Par-4)	PAWR PAR4	Homo sapiens (Human)	340	Q96IZ0	PAWR_HUMAN
0	0.447121	0.812	0.604	0	Less Differentiated	SC5D	SC5D	Lathosterol oxidase (EC 1.14.19.20) (C-5 sterol desaturase) (Delta(7)-sterol 5-desaturase) (Delta(7)-sterol C5(6)-desaturase) (Lathosterol 5-desaturase) (Sterol-C5-desaturase)	SC5D SC5DL	Homo sapiens (Human)	299	O75845	SC5D_HUMAN
0	0.444774	0.946	0.86	0	Less Differentiated	TUBA1A	TUBA1A	Tubulin alpha-1A chain (Alpha-tubulin 3) (Tubulin B-alpha-1) (Tubulin alpha-3 chain) [Cleaved into: Detyrosinated tubulin alpha-1A chain]	TUBA1A TUBA3	Homo sapiens (Human)	451	Q71U36	TBA1A_HUMAN
0	0.443916	0.776	0.503	0	Less Differentiated	GADD45A	GADD45A	Growth arrest and DNA damage-inducible protein GADD45 alpha (DNA damage-inducible transcript 1 protein) (DDIT-1)	GADD45A DDIT1 GADD45	Homo sapiens (Human)	165	P24522	GA45A_HUMAN
0	0.44029	0.995	0.99	0	Less Differentiated	DSTN	DSTN	Destrin (Actin-depolymerizing factor) (ADF)	DSTN ACTDP DSN	Homo sapiens (Human)	165	P60981	DEST_HUMAN
0	0.438987	0.886	0.703	0	Less Differentiated	LRRN1	LRRN1	Leucine-rich repeat neuronal protein 1 (Neuronal leucine-rich repeat protein 1) (NLRR-1)	LRRN1 KIAA1497 Nbla10449 UNQ693/PRO1338	Homo sapiens (Human)	716	Q6UXK5	LRRN1_HUMAN
0	0.438511	0.907	0.739	0	Less Differentiated	RHOC	RHOC	Rho-related GTP-binding protein RhoC (Rho cDNA clone 9) (h9)	RHOC ARH9 ARHC	Homo sapiens (Human)	193	P08134	RHOC_HUMAN
0	0.438085	0.951	0.819	0	Less Differentiated	PXDN	PXDN	Peroxidasin homolog (EC 1.11.1.7) (Melanoma-associated antigen MG50) (Vascular peroxidase 1) (p53-responsive gene 2 protein)	PXDN KIAA0230 MG50 PRG2 VPO VPO1	Homo sapiens (Human)	1479	Q92626	PXDN_HUMAN
0	0.437752	0.266	0.033	0	Less Differentiated	TGM2	TGM2	Protein-glutamine gamma-glutamyltransferase 2 (EC 2.3.2.13) (Erythrocyte transglutaminase) (Heart G alpha(h)) (hhG alpha(h)) (Isopeptidase TGM2) (EC 3.4.-.-) (Protein G alpha(h)) (G(h)) (Protein-glutamine deamidase TGM2) (EC 3.5.1.44) (Protein-glutamine dopaminyltransferase TGM2) (EC 2.3.1.-) (Protein-glutamine histaminyltransferase TGM2) (EC 2.3.1.-) (Protein-glutamine noradrenalinyltransferase TGM2) (EC 2.3.1.-) (Protein-glutamine serotonyltransferase TGM2) (EC 2.3.1.-) (Tissue transglutaminase) (tTG) (tTgase) (Transglutaminase C) (TG(C)) (TGC) (TGase C) (Transglutaminase H) (TGase H) (Transglutaminase II) (TGase II) (Transglutaminase-2) (TG2) (TGase-2) (hTG2)	TGM2	Homo sapiens (Human)	687	P21980	TGM2_HUMAN
0	0.43407	0.931	0.771	0	Less Differentiated	CNN2	CNN2	Calponin-2 (Calponin H2, smooth muscle) (Neutral calponin)	CNN2	Homo sapiens (Human)	309	Q99439	CNN2_HUMAN
0	0.433553	0.622	0.328	0	Less Differentiated	SUCO	SUCO	SUN domain-containing ossification factor (Membrane protein CH1) (Protein osteopotentia homolog) (SUN-like protein 1)	SUCO C1orf9 CH1 OPT SLP1	Homo sapiens (Human)	1254	Q9UBS9	SUCO_HUMAN
0	0.432891	0.855	0.641	0	Less Differentiated	RCN1	RCN1	Reticulocalbin-1	RCN1 RCN	Homo sapiens (Human)	331	Q15293	RCN1_HUMAN
0	0.431771	0.535	0.221	0	Less Differentiated	ADAM28	ADAM28	Disintegrin and metalloproteinase domain-containing protein 28 (ADAM 28) (EC 3.4.24.-) (Epididymal metalloproteinase-like, disintegrin-like, and cysteine-rich protein II) (eMDC II) (Metalloproteinase-like, disintegrin-like, and cysteine-rich protein L) (MDC-L)	ADAM28 ADAM23 MDCL	Homo sapiens (Human)	775	Q9UKQ2	ADA28_HUMAN
0	0.428357	0.569	0.306	0	Less Differentiated	PPME1	PPME1	Protein phosphatase methylesterase 1 (PME-1) (EC 3.1.1.89)	PPME1 PME1 PP2593 PRO0750	Homo sapiens (Human)	386	Q9Y570	PPME1_HUMAN
0	0.427365	0.963	0.847	0	Less Differentiated	GALNT10	GALNT10	Polypeptide N-acetylgalactosaminyltransferase 10 (EC 2.4.1.41) (Polypeptide GalNAc transferase 10) (GalNAc-T10) (pp-GaNTase 10) (Protein-UDP acetylgalactosaminyltransferase 10) (UDP-GalNAc:polypeptide N-acetylgalactosaminyltransferase 10)	GALNT10	Homo sapiens (Human)	603	Q86SR1	GLT10_HUMAN
0	0.42717	0.963	0.859	0	Less Differentiated	CD99	CD99	CD99 antigen (12E7) (E2 antigen) (Protein MIC2) (T-cell surface glycoprotein E2) (CD antigen CD99)	CD99 MIC2 MIC2X MIC2Y	Homo sapiens (Human)	185	P14209	CD99_HUMAN
0	0.42676	0.532	0.217	0	Less Differentiated	NPR3	NPR3	Atrial natriuretic peptide receptor 3 (Atrial natriuretic peptide clearance receptor) (Atrial natriuretic peptide receptor type C) (ANP-C) (ANPR-C) (NPR-C)	NPR3 ANPRC C5orf23 NPRC	Homo sapiens (Human)	541	P17342	ANPRC_HUMAN
0	0.42656	0.799	0.478	0	Less Differentiated	TUBB6	TUBB6	Tubulin beta-6 chain (Tubulin beta class V)	TUBB6	Homo sapiens (Human)	446	Q9BUF5	TBB6_HUMAN
0	0.424472	0.875	0.75	0	Less Differentiated	PPIC	PPIC	Peptidyl-prolyl cis-trans isomerase C (PPIase C) (EC 5.2.1.8) (Cyclophilin C) (Rotamase C)	PPIC CYPC	Homo sapiens (Human)	212	P45877	PPIC_HUMAN
0	0.424071	0.861	0.69	0	Less Differentiated	TAGLN2	TAGLN2	Transgelin-2 (Epididymis tissue protein Li 7e) (SM22-alpha homolog)	TAGLN2 KIAA0120 CDABP0035	Homo sapiens (Human)	199	P37802	TAGL2_HUMAN
0	0.42339	0.973	0.921	0	Less Differentiated	PTTG1IP	PTTG1IP	Pituitary tumor-transforming gene 1 protein-interacting protein (Pituitary tumor-transforming gene protein-binding factor) (PBF) (PTTG-binding factor)	PTTG1IP C21orf1 C21orf3	Homo sapiens (Human)	180	P53801	PTTG_HUMAN
0	0.422992	0.51	0.071	0	Less Differentiated	CDH11	CDH11	Cadherin-11 (OSF-4) (Osteoblast cadherin) (OB-cadherin)	CDH11	Homo sapiens (Human)	796	P55287	CAD11_HUMAN
0	0.422419	0.533	0.262	0	Less Differentiated	FILIP1L	FILIP1L	Filamin A-interacting protein 1-like (130 kDa GPBP-interacting protein) (90 kDa GPBP-interacting protein) (Protein down-regulated in ovarian cancer 1) (DOC-1)	FILIP1L COL4A3BPIP DOC1 GIP90	Homo sapiens (Human)	1135	Q4L180	FIL1L_HUMAN
0	0.422266	0.874	0.647	0	Less Differentiated	BAX	BAX	Apoptosis regulator BAX (Bcl-2-like protein 4) (Bcl2-L-4)	BAX BCL2L4	Homo sapiens (Human)	192	Q07812	BAX_HUMAN
0	0.42159	0.822	0.469	0	Less Differentiated	TAX1BP3	TAX1BP3	Tax1-binding protein 3 (Glutaminase-interacting protein 3) (Tax interaction protein 1) (TIP-1) (Tax-interacting protein 1)	TAX1BP3 TIP1	Homo sapiens (Human)	124	O14907	TX1B3_HUMAN
0	0.420033	0.934	0.858	0	Less Differentiated	TSC22D1	TSC22D1	TSC22 domain family protein 1 (Cerebral protein 2) (Regulatory protein TSC-22) (TGFB-stimulated clone 22 homolog) (Transforming growth factor beta-1-induced transcript 4 protein)	TSC22D1 KIAA1994 TGFB1I4 TSC22 hucep-2	Homo sapiens (Human)	1073	Q15714	T22D1_HUMAN
0	0.418937	0.802	0.471	0	Less Differentiated	GALNT2	GALNT2	Polypeptide N-acetylgalactosaminyltransferase 2 (EC 2.4.1.41) (Polypeptide GalNAc transferase 2) (GalNAc-T2) (pp-GaNTase 2) (Protein-UDP acetylgalactosaminyltransferase 2) (UDP-GalNAc:polypeptide N-acetylgalactosaminyltransferase 2) [Cleaved into: Polypeptide N-acetylgalactosaminyltransferase 2 soluble form]	GALNT2	Homo sapiens (Human)	571	Q10471	GALT2_HUMAN
0	0.417785	0.879	0.743	0	Less Differentiated	ANXA1	ANXA1	Annexin A1 (Annexin I) (Annexin-1) (Calpactin II) (Calpactin-2) (Chromobindin-9) (Lipocortin I) (Phospholipase A2 inhibitory protein) (p35)	ANXA1 ANX1 LPC1	Homo sapiens (Human)	346	P04083	ANXA1_HUMAN
0	0.415957	0.928	0.744	0	Less Differentiated	EFEMP2	EFEMP2	EGF-containing fibulin-like extracellular matrix protein 2 (Fibulin-4) (FIBL-4) (Protein UPH1)	EFEMP2 FBLN4 UNQ200/PRO226	Homo sapiens (Human)	443	O95967	FBLN4_HUMAN
0	0.415875	0.886	0.728	0	Less Differentiated	PALLD	PALLD	Palladin (SIH002) (Sarcoma antigen NY-SAR-77)	PALLD KIAA0992 CGI-151	Homo sapiens (Human)	1383	Q8WX93	PALLD_HUMAN
0	0.41264	0.553	0.131	0	Less Differentiated	KRT80	KRT80	Keratin, type II cytoskeletal 80 (Cytokeratin-80) (CK-80) (Keratin-80) (K80) (Type-II keratin Kb20)	KRT80 KB20	Homo sapiens (Human)	452	Q6KB66	K2C80_HUMAN
0	0.40838	0.425	0.157	0	Less Differentiated	WNT2B	WNT2B	Protein Wnt-2b (Protein Wnt-13)	WNT2B WNT13	Homo sapiens (Human)	391	Q93097	WNT2B_HUMAN
0	0.406944	0.505	0.126	0	Less Differentiated	SYT1	SYT1	Synaptotagmin-1 (Synaptotagmin I) (SytI) (p65)	SYT1 SVP65 SYT	Homo sapiens (Human)	422	P21579	SYT1_HUMAN
0	0.406525	0.861	0.664	0	Less Differentiated	TES	TES	Testin (TESS)	TES	Homo sapiens (Human)	421	Q9UGI8	TES_HUMAN
0	0.405888	0.374	0.042	0	Less Differentiated	AMIGO2	AMIGO2	Amphoterin-induced protein 2 (AMIGO-2) (Alivin-1) (Differentially expressed in gastric adenocarcinomas) (DEGA)	AMIGO2 ALI1	Homo sapiens (Human)	522	Q86SJ2	AMGO2_HUMAN
0	0.402786	0.518	0.184	0	Less Differentiated	C19orf33	C19orf33	Immortalization up-regulated protein (Hepatocyte growth factor activator inhibitor type 2-related small protein) (H2RSP) (HAI-2-related small protein)	IMUP C19orf33	Homo sapiens (Human)	106	Q9GZP8	IMUP_HUMAN
0	0.402202	0.633	0.283	0	Less Differentiated	PAX6	PAX6	Paired box protein Pax-6 (Aniridia type II protein) (Oculorhombin)	PAX6 AN2	Homo sapiens (Human)	422	P26367	PAX6_HUMAN
0	0.40141	0.936	0.917	0	Less Differentiated	CRIM1	CRIM1	Cysteine-rich motor neuron 1 protein (CRIM-1) (Cysteine-rich repeat-containing protein S52) [Cleaved into: Processed cysteine-rich motor neuron 1 protein]	CRIM1 S52 UNQ1886/PRO4330	Homo sapiens (Human)	1036	Q9NZV1	CRIM1_HUMAN
0	0.401154	0.687	0.314	0	Less Differentiated	PLPP4	PLPP4	Phospholipid phosphatase 4 (EC 3.1.3.4) (EC 3.1.3.81) (Phosphatidic acid phosphatase type 2 domain-containing protein 1A)	PLPP4 DPPL2 PPAPDC1 PPAPDC1A	Homo sapiens (Human)	271	Q5VZY2	PLPP4_HUMAN
0	0.400753	0.822	0.562	0	Less Differentiated	LAMC1	LAMC1	Laminin subunit gamma-1 (Laminin B2 chain) (Laminin-1 subunit gamma) (Laminin-10 subunit gamma) (Laminin-11 subunit gamma) (Laminin-2 subunit gamma) (Laminin-3 subunit gamma) (Laminin-4 subunit gamma) (Laminin-6 subunit gamma) (Laminin-7 subunit gamma) (Laminin-8 subunit gamma) (Laminin-9 subunit gamma) (S-laminin subunit gamma) (S-LAM gamma)	LAMC1 LAMB2	Homo sapiens (Human)	1609	P11047	LAMC1_HUMAN
0	0.400631	0.806	0.569	0	Less Differentiated	JPT1	JPT1	Jupiter microtubule associated homolog 1 (Androgen-regulated protein 2) (Hematological and neurological expressed 1 protein) [Cleaved into: Jupiter microtubule associated homolog 1, N-terminally processed]	JPT1 ARM2 HN1	Homo sapiens (Human)	154	Q9UK76	JUPI1_HUMAN
0	0.399128	0.744	0.48	0	Less Differentiated	ARL4C	ARL4C	ADP-ribosylation factor-like protein 4C (ADP-ribosylation factor-like protein 7) (ADP-ribosylation factor-like protein LAK)	ARL4C ARL7	Homo sapiens (Human)	192	P56559	ARL4C_HUMAN
0	0.396665	1	1	0	Less Differentiated	FTH1	FTH1	Ferritin heavy chain (Ferritin H subunit) (EC 1.16.3.1) (Cell proliferation-inducing gene 15 protein) [Cleaved into: Ferritin heavy chain, N-terminally processed]	FTH1 FTH FTHL6 OK/SW-cl.84 PIG15	Homo sapiens (Human)	183	P02794	FRIH_HUMAN
0	0.39621	0.769	0.634	0	Less Differentiated	DST	DST	Dystonin (230 kDa bullous pemphigoid antigen) (230/240 kDa bullous pemphigoid antigen) (Bullous pemphigoid antigen 1) (BPA) (Bullous pemphigoid antigen) (Dystonia musculorum protein) (Hemidesmosomal plaque protein)	DST BP230 BP240 BPAG1 DMH DT KIAA0728	Homo sapiens (Human)	7570	Q03001	DYST_HUMAN
0	0.394448	0.448	0.157	0	Less Differentiated	GPRC5A	GPRC5A	Retinoic acid-induced protein 3 (G-protein coupled receptor family C group 5 member A) (Phorbol ester induced gene 1) (PEIG-1) (Retinoic acid-induced gene 1 protein) (RAIG-1)	GPRC5A GPCR5A RAI3 RAIG1	Homo sapiens (Human)	357	Q8NFJ5	RAI3_HUMAN
0	0.393021	0.804	0.544	0	Less Differentiated	CLIC4	CLIC4	Chloride intracellular channel protein 4 (Intracellular chloride ion channel protein p64H1)	CLIC4	Homo sapiens (Human)	253	Q9Y696	CLIC4_HUMAN
0	0.389124	0.838	0.55	0	Less Differentiated	NPDC1	NPDC1	Neural proliferation differentiation and control protein 1 (NPDC-1)	NPDC1	Homo sapiens (Human)	325	Q9NQX5	NPDC1_HUMAN
0	0.388397	0.712	0.453	0	Less Differentiated	MDM2	MDM2	E3 ubiquitin-protein ligase Mdm2 (EC 2.3.2.27) (Double minute 2 protein) (Hdm2) (Oncoprotein Mdm2) (RING-type E3 ubiquitin transferase Mdm2) (p53-binding protein Mdm2)	MDM2	Homo sapiens (Human)	491	Q00987	MDM2_HUMAN
0	0.388364	0.72	0.333	0	Less Differentiated	PALM	PALM	Paralemmin-1 (Paralemmin)	PALM KIAA0270	Homo sapiens (Human)	387	O75781	PALM_HUMAN
0	0.388179	0.938	0.785	0	Less Differentiated	MARCKSL1	MARCKSL1	MARCKS-related protein (MARCKS-like protein 1) (Macrophage myristoylated alanine-rich C kinase substrate) (Mac-MARCKS) (MacMARCKS)	MARCKSL1 MLP MRP	Homo sapiens (Human)	195	P49006	MRP_HUMAN
0	0.387367	0.782	0.498	0	Less Differentiated	MYO1C	MYO1C	Unconventional myosin-Ic (Myosin I beta) (MMI-beta) (MMIb)	MYO1C	Homo sapiens (Human)	1063	O00159	MYO1C_HUMAN
0	0.386796	0.654	0.258	0	Less Differentiated	SLC38A1	SLC38A1	Sodium-coupled neutral amino acid transporter 1 (Amino acid transporter A1) (N-system amino acid transporter 2) (Solute carrier family 38 member 1) (System A amino acid transporter 1) (System N amino acid transporter 1)	SLC38A1 ATA1 NAT2 SAT1 SNAT1	Homo sapiens (Human)	487	Q9H2H9	S38A1_HUMAN
0	0.386724	0.981	0.971	0	Less Differentiated	ENO1	ENO1	Alpha-enolase (EC 4.2.1.11) (2-phospho-D-glycerate hydro-lyase) (C-myc promoter-binding protein) (Enolase 1) (MBP-1) (MPB-1) (Non-neural enolase) (NNE) (Phosphopyruvate hydratase) (Plasminogen-binding protein)	ENO1 ENO1L1 MBPB1 MPB1	Homo sapiens (Human)	434	P06733	ENOA_HUMAN
0	0.386313	0.705	0.393	0	Less Differentiated	FOXP1	FOXP1	Forkhead box protein P1 (Mac-1-regulated forkhead) (MFH)	FOXP1 HSPC215	Homo sapiens (Human)	677	Q9H334	FOXP1_HUMAN
0	0.385694	0.978	0.954	0	Less Differentiated	PDIA6	PDIA6	Protein disulfide-isomerase A6 (EC 5.3.4.1) (Endoplasmic reticulum protein 5) (ER protein 5) (ERp5) (Protein disulfide isomerase P5) (Thioredoxin domain-containing protein 7)	PDIA6 ERP5 P5 TXNDC7	Homo sapiens (Human)	440	Q15084	PDIA6_HUMAN
0	0.385425	0.795	0.522	0	Less Differentiated	PLXDC2	PLXDC2	Plexin domain-containing protein 2 (Tumor endothelial marker 7-related protein)	PLXDC2 TEM7R UNQ2514/PRO6003	Homo sapiens (Human)	529	Q6UX71	PXDC2_HUMAN
0	0.385382	0.879	0.649	0	Less Differentiated	GANAB	GANAB	Neutral alpha-glucosidase AB (EC 3.2.1.207) (Alpha-glucosidase 2) (Glucosidase II subunit alpha)	GANAB G2AN KIAA0088	Homo sapiens (Human)	944	Q14697	GANAB_HUMAN
0	0.384835	0.834	0.624	0	Less Differentiated	ANTXR1	ANTXR1	Anthrax toxin receptor 1 (Tumor endothelial marker 8)	ANTXR1 ATR TEM8	Homo sapiens (Human)	564	Q9H6X2	ANTR1_HUMAN
0	0.384671	0.53	0.124	0	Less Differentiated	ARSI	ARSI	Arylsulfatase I (ASI) (EC 3.1.6.-)	ARSI	Homo sapiens (Human)	569	Q5FYB1	ARSI_HUMAN
0	0.384352	0.782	0.485	0	Less Differentiated	P3H4	P3H4	Endoplasmic reticulum protein SC65 (Leprecan-like protein 4) (Nucleolar autoantigen No55) (Prolyl 3-hydroxylase family member 4) (Synaptonemal complex protein SC65)	P3H4 LEPREL4 NOL55 SC65	Homo sapiens (Human)	437	Q92791	SC65_HUMAN
0	0.384207	0.995	0.993	0	Less Differentiated	PPIB	PPIB	Peptidyl-prolyl cis-trans isomerase B (PPIase B) (EC 5.2.1.8) (CYP-S1) (Cyclophilin B) (Rotamase B) (S-cyclophilin) (SCYLP)	PPIB CYPB	Homo sapiens (Human)	216	P23284	PPIB_HUMAN
0	0.382731	0.521	0.107	0	Less Differentiated	LAMA4	LAMA4	Laminin subunit alpha-4 (Laminin-14 subunit alpha) (Laminin-8 subunit alpha) (Laminin-9 subunit alpha)	LAMA4	Homo sapiens (Human)	1823	Q16363	LAMA4_HUMAN
0	0.381443	0.894	0.848	0	Less Differentiated	PGK1	PGK1	Phosphoglycerate kinase 1 (EC 2.7.2.3) (Cell migration-inducing gene 10 protein) (Primer recognition protein 2) (PRP 2)	PGK1 PGKA MIG10 OK/SW-cl.110	Homo sapiens (Human)	417	P00558	PGK1_HUMAN
0	0.381393	0.818	0.574	0	Less Differentiated	FGFR1	FGFR1	Fibroblast growth factor receptor 1 (FGFR-1) (EC 2.7.10.1) (Basic fibroblast growth factor receptor 1) (BFGFR) (bFGF-R-1) (Fms-like tyrosine kinase 2) (FLT-2) (N-sam) (Proto-oncogene c-Fgr) (CD antigen CD331)	FGFR1 BFGFR CEK FGFBR FLG FLT2 HBGFR	Homo sapiens (Human)	822	P11362	FGFR1_HUMAN
0	0.380501	0.859	0.635	0	Less Differentiated	PBXIP1	PBXIP1	Pre-B-cell leukemia transcription factor-interacting protein 1 (Hematopoietic PBX-interacting protein)	PBXIP1 HPIP	Homo sapiens (Human)	731	Q96AQ6	PBIP1_HUMAN
0	0.380443	0.745	0.369	0	Less Differentiated	PHLDB1	PHLDB1	Pleckstrin homology-like domain family B member 1 (Protein LL5-alpha)	PHLDB1 KIAA0638 LL5A DLNB07	Homo sapiens (Human)	1377	Q86UU1	PHLB1_HUMAN
0	0.379803	0.592	0.176	0	Less Differentiated	STK17A	STK17A	Serine/threonine-protein kinase 17A (EC 2.7.11.1) (DAP kinase-related apoptosis-inducing protein kinase 1)	STK17A DRAK1	Homo sapiens (Human)	414	Q9UEE5	ST17A_HUMAN
0	0.378373	0.558	0.266	0	Less Differentiated	ID2	ID2	DNA-binding protein inhibitor ID-2 (Class B basic helix-loop-helix protein 26) (bHLHb26) (Inhibitor of DNA binding 2) (Inhibitor of differentiation 2)	ID2 BHLHB26	Homo sapiens (Human)	134	Q02363	ID2_HUMAN
0	0.375997	0.814	0.598	0	Less Differentiated	TLN1	TLN1	Talin-1	TLN1 KIAA1027 TLN	Homo sapiens (Human)	2541	Q9Y490	TLN1_HUMAN
0	0.375561	0.591	0.243	0	Less Differentiated	ENC1	ENC1	Ectoderm-neural cortex protein 1 (ENC-1) (Kelch-like protein 37) (Nuclear matrix protein NRP/B) (p53-induced gene 10 protein)	ENC1 KLHL37 NRPB PIG10	Homo sapiens (Human)	589	O14682	ENC1_HUMAN
0	0.374337	0.416	0.038	0	Less Differentiated	NKAIN4	NKAIN4	Sodium/potassium-transporting ATPase subunit beta-1-interacting protein 4 (Na(+)/K(+)-transporting ATPase subunit beta-1-interacting protein 4) (Protein FAM77A)	NKAIN4 C20orf58 FAM77A	Homo sapiens (Human)	208	Q8IVV8	NKAI4_HUMAN
0	0.372472	0.642	0.336	0	Less Differentiated	NEXN	NEXN	Nexilin (F-actin-binding protein) (Nelin)	NEXN	Homo sapiens (Human)	675	Q0ZGT2	NEXN_HUMAN
0	0.368032	0.701	0.312	0	Less Differentiated	AP1S1	AP1S1	AP-1 complex subunit sigma-1A (Adaptor protein complex AP-1 subunit sigma-1A) (Adaptor-related protein complex 1 subunit sigma-1A) (Clathrin assembly protein complex 1 sigma-1A small chain) (Clathrin coat assembly protein AP19) (Golgi adaptor HA1/AP1 adaptin sigma-1A subunit) (HA1 19 kDa subunit) (Sigma 1a subunit of AP-1 clathrin) (Sigma-adaptin 1A) (Sigma1A-adaptin)	AP1S1 AP19 CLAPS1	Homo sapiens (Human)	158	P61966	AP1S1_HUMAN
0	0.363919	0.85	0.716	0	Less Differentiated	LRRFIP1	LRRFIP1	Leucine-rich repeat flightless-interacting protein 1 (LRR FLII-interacting protein 1) (GC-binding factor 2) (TAR RNA-interacting protein)	LRRFIP1 GCF2 TRIP	Homo sapiens (Human)	808	Q32MZ4	LRRF1_HUMAN
0	0.363071	0.795	0.503	0	Less Differentiated	MBOAT7	MBOAT7	Lysophospholipid acyltransferase 7 (LPLAT 7) (EC 2.3.1.-) (1-acylglycerophosphatidylinositol O-acyltransferase) (Bladder and breast carcinoma-overexpressed gene 1 protein) (Leukocyte receptor cluster member 4) (Lysophosphatidylinositol acyltransferase) (LPIAT) (Lyso-PI acyltransferase) (Membrane-bound O-acyltransferase domain-containing protein 7) (O-acyltransferase domain-containing protein 7) (h-mboa-7)	MBOAT7 BB1 LENG4 OACT7	Homo sapiens (Human)	472	Q96N66	MBOA7_HUMAN
0	0.361889	0.706	0.401	0	Less Differentiated	STMN1	STMN1	Stathmin (Leukemia-associated phosphoprotein p18) (Metablastin) (Oncoprotein 18) (Op18) (Phosphoprotein p19) (pp19) (Prosolin) (Protein Pr22) (pp17)	STMN1 C1orf215 LAP18 OP18	Homo sapiens (Human)	149	P16949	STMN1_HUMAN
0	0.359787	0.818	0.623	0	Less Differentiated	EMP3	EMP3	Epithelial membrane protein 3 (EMP-3) (Hematopoietic neural membrane protein 1) (HNMP-1) (Protein YMP)	EMP3 YMP	Homo sapiens (Human)	163	P54852	EMP3_HUMAN
0	0.359531	0.555	0.194	0	Less Differentiated	NUAK1	NUAK1	NUAK family SNF1-like kinase 1 (EC 2.7.11.1) (AMPK-related protein kinase 5) (ARK5) (Omphalocele kinase 1)	NUAK1 ARK5 KIAA0537 OMPHK1	Homo sapiens (Human)	661	O60285	NUAK1_HUMAN
0	0.359252	0.701	0.455	0	Less Differentiated	RPS6KA2	RPS6KA2	Ribosomal protein S6 kinase alpha-2 (S6K-alpha-2) (EC 2.7.11.1) (90 kDa ribosomal protein S6 kinase 2) (p90-RSK 2) (p90RSK2) (MAP kinase-activated protein kinase 1c) (MAPK-activated protein kinase 1c) (MAPKAP kinase 1c) (MAPKAPK-1c) (Ribosomal S6 kinase 3) (RSK-3) (pp90RSK3)	RPS6KA2 MAPKAPK1C RSK3	Homo sapiens (Human)	733	Q15349	KS6A2_HUMAN
0	0.359094	0.833	0.667	0	Less Differentiated	CGNL1	CGNL1	Cingulin-like protein 1 (Junction-associated coiled-coil protein) (Paracingulin)	CGNL1 JACOP KIAA1749	Homo sapiens (Human)	1302	Q0VF96	CGNL1_HUMAN
0	0.358931	0.909	0.794	0	Less Differentiated	LMNA	LMNA	Prelamin-A/C [Cleaved into: Lamin-A/C (70 kDa lamin) (Renal carcinoma antigen NY-REN-32)]	LMNA LMN1	Homo sapiens (Human)	664	P02545	LMNA_HUMAN
0	0.358675	0.583	0.157	0	Less Differentiated	CRIP2	CRIP2	Cysteine-rich protein 2 (CRP-2) (Protein ESP1)	CRIP2 CRP2	Homo sapiens (Human)	208	P52943	CRIP2_HUMAN
0	0.357045	0.963	0.889	0	Less Differentiated	CRTAP	CRTAP	Cartilage-associated protein	CRTAP CASP	Homo sapiens (Human)	401	O75718	CRTAP_HUMAN
0	0.356056	0.331	0.058	0	Less Differentiated	ANGPTL7	ANGPTL7	Angiopoietin-related protein 7 (Angiopoietin-like factor) (Angiopoietin-like protein 7) (Cornea-derived transcript 6 protein)	ANGPTL7 CDT6 UNQ313/PRO356	Homo sapiens (Human)	346	O43827	ANGL7_HUMAN
0	0.356041	0.878	0.723	0	Less Differentiated	PLEC	PLEC	Plectin (PCN) (PLTN) (Hemidesmosomal protein 1) (HD1) (Plectin-1)	PLEC PLEC1	Homo sapiens (Human)	4684	Q15149	PLEC_HUMAN
0	0.355479	0.664	0.325	0	Less Differentiated	FLNC	FLNC	Filamin-C (FLN-C) (FLNc) (ABP-280-like protein) (ABP-L) (Actin-binding-like protein) (Filamin-2) (Gamma-filamin)	FLNC ABPL FLN2	Homo sapiens (Human)	2725	Q14315	FLNC_HUMAN
0	0.353515	0.429	0.06	0	Less Differentiated	PHLDB2	PHLDB2	Pleckstrin homology-like domain family B member 2 (Protein LL5-beta)	PHLDB2 LL5B	Homo sapiens (Human)	1253	Q86SQ0	PHLB2_HUMAN
0	0.353019	0.57	0.208	0	Less Differentiated	GPC6	GPC6	Glypican-6 [Cleaved into: Secreted glypican-6]	GPC6 UNQ369/PRO705	Homo sapiens (Human)	555	Q9Y625	GPC6_HUMAN
0	0.353008	0.958	0.905	0	Less Differentiated	KDELR2	KDELR2	ER lumen protein-retaining receptor 2 (ERD2-like protein 1) (ELP-1) (KDEL endoplasmic reticulum protein retention receptor 2) (KDEL receptor 2)	KDELR2 ERD2.2	Homo sapiens (Human)	212	P33947	ERD22_HUMAN
0	0.352352	0.706	0.383	0	Less Differentiated	ETHE1	ETHE1	Persulfide dioxygenase ETHE1, mitochondrial (EC 1.13.11.18) (Ethylmalonic encephalopathy protein 1) (Hepatoma subtracted clone one protein) (Sulfur dioxygenase ETHE1)	ETHE1 HSCO	Homo sapiens (Human)	254	O95571	ETHE1_HUMAN
0	0.352198	0.913	0.74	0	Less Differentiated	SEC61A1	SEC61A1	Protein transport protein Sec61 subunit alpha isoform 1 (Sec61 alpha-1)	SEC61A1 SEC61A	Homo sapiens (Human)	476	P61619	S61A1_HUMAN
0	0.351825	0.496	0.135	0	Less Differentiated	CAV1	CAV1	Caveolin-1	CAV1 CAV	Homo sapiens (Human)	178	Q03135	CAV1_HUMAN
0	0.351347	0.73	0.379	0	Less Differentiated	DBN1	DBN1	Drebrin (Developmentally-regulated brain protein)	DBN1 D0S117E	Homo sapiens (Human)	649	Q16643	DREB_HUMAN
0	0.350141	0.761	0.451	0	Less Differentiated	PLP2	PLP2	Proteolipid protein 2 (Differentiation-dependent protein A4) (Intestinal membrane A4 protein)	PLP2 A4	Homo sapiens (Human)	152	Q04941	PLP2_HUMAN
0	0.34763	0.703	0.325	0	Less Differentiated	CTXN1	CTXN1	Cortexin-1	CTXN1 CTXN	Homo sapiens (Human)	82	P60606	CTXN1_HUMAN
0	0.346448	0.989	0.972	0	Less Differentiated	TUBB	TUBB	Tubulin beta chain (Tubulin beta-5 chain)	TUBB TUBB5 OK/SW-cl.56	Homo sapiens (Human)	444	P07437	TBB5_HUMAN
0	0.346433	0.982	0.936	0	Less Differentiated	COL18A1	COL18A1	Collagen alpha-1(XVIII) chain [Cleaved into: Endostatin; Non-collagenous domain 1 (NC1)]	COL18A1	Homo sapiens (Human)	1754	P39060	COIA1_HUMAN
0	0.345791	0.999	1	0	Less Differentiated	RPS3	RPS3	40S ribosomal protein S3 (EC 4.2.99.18) (Small ribosomal subunit protein uS3)	RPS3 OK/SW-cl.26	Homo sapiens (Human)	243	P23396	RS3_HUMAN
0	0.344707	0.795	0.502	0	Less Differentiated	SPECC1	SPECC1	Cytospin-B (Nuclear structure protein 5) (NSP5) (Sperm antigen HCMOGT-1) (Sperm antigen with calponin homology and coiled-coil domains 1)	SPECC1 CYTSB NSP5	Homo sapiens (Human)	1068	Q5M775	CYTSB_HUMAN
0	0.344632	0.371	0.05	0	Less Differentiated	FRMD6	FRMD6	FERM domain-containing protein 6 (Willin)	FRMD6 C14orf31	Homo sapiens (Human)	622	Q96NE9	FRMD6_HUMAN
0	0.3443	0.926	0.805	0	Less Differentiated	AHNAK	AHNAK	Neuroblast differentiation-associated protein AHNAK (Desmoyokin)	AHNAK PM227	Homo sapiens (Human)	5890	Q09666	AHNK_HUMAN
0	0.344122	0.975	0.936	0	Less Differentiated	CNPY2	CNPY2	Protein canopy homolog 2 (MIR-interacting saposin-like protein) (Putative secreted protein Zsig9) (Transmembrane protein 4)	CNPY2 MSAP TMEM4 ZSIG9 UNQ1943/PRO4426	Homo sapiens (Human)	182	Q9Y2B0	CNPY2_HUMAN
0	0.34338	0.745	0.443	0	Less Differentiated	LIMK2	LIMK2	LIM domain kinase 2 (LIMK-2) (EC 2.7.11.1)	LIMK2	Homo sapiens (Human)	638	P53671	LIMK2_HUMAN
0	0.342966	0.804	0.515	0	Less Differentiated	FSCN1	FSCN1	Fascin (55 kDa actin-bundling protein) (Singed-like protein) (p55)	FSCN1 FAN1 HSN SNL	Homo sapiens (Human)	493	Q16658	FSCN1_HUMAN
0	0.341597	0.843	0.71	0	Less Differentiated	ALCAM	ALCAM	CD166 antigen (Activated leukocyte cell adhesion molecule) (CD antigen CD166)	ALCAM MEMD	Homo sapiens (Human)	583	Q13740	CD166_HUMAN
0	0.3401	0.673	0.326	0	Less Differentiated	STC2	STC2	Stanniocalcin-2 (STC-2) (Stanniocalcin-related protein) (STC-related protein) (STCRP)	STC2	Homo sapiens (Human)	302	O76061	STC2_HUMAN
0	0.338963	1	0.998	0	Less Differentiated	MT-CYB	MT-CYB	Cytochrome b (Complex III subunit 3) (Complex III subunit III) (Cytochrome b-c1 complex subunit 3) (Ubiquinol-cytochrome-c reductase complex cytochrome b subunit)	MT-CYB COB CYTB MTCYB	Homo sapiens (Human)	380	P00156	CYB_HUMAN
0	0.33877	0.895	0.746	0	Less Differentiated	CAPZB	CAPZB	F-actin-capping protein subunit beta (CapZ beta)	CAPZB	Homo sapiens (Human)	277	P47756	CAPZB_HUMAN
0	0.338002	0.568	0.167	0	Less Differentiated	FAM198B
0	0.337869	0.476	0.108	0	Less Differentiated	TUBB2B	TUBB2B	Tubulin beta-2B chain	TUBB2B	Homo sapiens (Human)	445	Q9BVA1	TBB2B_HUMAN
0	0.337734	0.895	0.769	0	Less Differentiated	WDR1	WDR1	WD repeat-containing protein 1 (Actin-interacting protein 1) (AIP1) (NORI-1)	WDR1	Homo sapiens (Human)	606	O75083	WDR1_HUMAN
0	0.336703	0.791	0.553	0	Less Differentiated	PEA15	PEA15	Astrocytic phosphoprotein PEA-15 (15 kDa phosphoprotein enriched in astrocytes) (Phosphoprotein enriched in diabetes) (PED)	PEA15	Homo sapiens (Human)	130	Q15121	PEA15_HUMAN
0	0.334993	0.82	0.561	0	Less Differentiated	PTPRF	PTPRF	Receptor-type tyrosine-protein phosphatase F (EC 3.1.3.48) (Leukocyte common antigen related) (LAR)	PTPRF LAR	Homo sapiens (Human)	1907	P10586	PTPRF_HUMAN
0	0.334799	0.358	0.053	0	Less Differentiated	DKK1	DKK1	Dickkopf-related protein 1 (Dickkopf-1) (Dkk-1) (hDkk-1) (SK)	DKK1 UNQ492/PRO1008	Homo sapiens (Human)	266	O94907	DKK1_HUMAN
0	0.333649	0.946	0.848	0	Less Differentiated	CLSTN1	CLSTN1	Calsyntenin-1 (Alcadein-alpha) (Alc-alpha) (Alzheimer-related cadherin-like protein) (Non-classical cadherin XB31alpha) [Cleaved into: Soluble Alc-alpha (SAlc-alpha); CTF1-alpha (C-terminal fragment 1-alpha)]	CLSTN1 CS1 KIAA0911	Homo sapiens (Human)	981	O94985	CSTN1_HUMAN
0	0.333348	0.986	0.945	0	Less Differentiated	CHPF	CHPF	Chondroitin sulfate synthase 2 (EC 2.4.1.175) (EC 2.4.1.226) (Chondroitin glucuronyltransferase 2) (Chondroitin-polymerizing factor) (ChPF) (Glucuronosyl-N-acetylgalactosaminyl-proteoglycan 4-beta-N-acetylgalactosaminyltransferase II) (N-acetylgalactosaminyl-proteoglycan 3-beta-glucuronosyltransferase II) (N-acetylgalactosaminyltransferase 2)	CHPF CSS2 UNQ651/PRO1281	Homo sapiens (Human)	775	Q8IZ52	CHSS2_HUMAN
0	0.332526	0.972	0.911	0	Less Differentiated	GRN	GRN	Progranulin (PGRN) (Acrogranin) (Epithelin precursor) (Glycoprotein of 88 Kda) (GP88) (Glycoprotein 88) (Granulin precursor) (PC cell-derived growth factor) (PCDGF) (Proepithelin) (PEPI) [Cleaved into: Paragranulin; Granulin-1 (Granulin G); Granulin-2 (Granulin F); Granulin-3 (Epithelin-2) (Granulin B); Granulin-4 (Epithelin-1) (Granulin A); Granulin-5 (Granulin C); Granulin-6 (Granulin D); Granulin-7 (Granulin E)]	GRN	Homo sapiens (Human)	593	P28799	GRN_HUMAN
0	0.332433	0.637	0.314	0	Less Differentiated	TP53INP1	TP53INP1	Tumor protein p53-inducible nuclear protein 1 (Stress-induced protein) (p53-dependent damage-inducible nuclear protein 1) (p53DINP1)	TP53INP1 P53DINP1 SIP	Homo sapiens (Human)	240	Q96A56	T53I1_HUMAN
0	0.332402	0.913	0.733	0	Less Differentiated	AGRN	AGRN	Agrin [Cleaved into: Agrin N-terminal 110 kDa subunit; Agrin C-terminal 110 kDa subunit; Agrin C-terminal 90 kDa fragment (C90); Agrin C-terminal 22 kDa fragment (C22)]	AGRN AGRIN	Homo sapiens (Human)	2068	O00468	AGRIN_HUMAN
0	0.331331	0.847	0.689	0	Less Differentiated	CLIC1	CLIC1	Chloride intracellular channel protein 1 (Chloride channel ABP) (Nuclear chloride ion channel 27) (NCC27) (Regulatory nuclear chloride ion channel protein) (hRNCC)	CLIC1 G6 NCC27	Homo sapiens (Human)	241	O00299	CLIC1_HUMAN
0	0.330639	0.886	0.714	0	Less Differentiated	UBE2H	UBE2H	Ubiquitin-conjugating enzyme E2 H (EC 2.3.2.23) ((E3-independent) E2 ubiquitin-conjugating enzyme H) (EC 2.3.2.24) (E2 ubiquitin-conjugating enzyme H) (UbcH2) (Ubiquitin carrier protein H) (Ubiquitin-conjugating enzyme E2-20K) (Ubiquitin-protein ligase H)	UBE2H	Homo sapiens (Human)	183	P62256	UBE2H_HUMAN
0	0.328236	0.84	0.626	0	Less Differentiated	PDGFC	PDGFC	Platelet-derived growth factor C (PDGF-C) (Fallotein) (Spinal cord-derived growth factor) (SCDGF) (VEGF-E) [Cleaved into: Platelet-derived growth factor C, latent form (PDGFC latent form); Platelet-derived growth factor C, receptor-binding form (PDGFC receptor-binding form)]	PDGFC SCDGF UNQ174/PRO200	Homo sapiens (Human)	345	Q9NRA1	PDGFC_HUMAN
0	0.32679	0.903	0.765	0	Less Differentiated	CTTN	CTTN	Src substrate cortactin (Amplaxin) (Oncogene EMS1)	CTTN EMS1	Homo sapiens (Human)	550	Q14247	SRC8_HUMAN
0	0.326213	0.825	0.67	0	Less Differentiated	DDOST	DDOST	Dolichyl-diphosphooligosaccharide--protein glycosyltransferase 48 kDa subunit (DDOST 48 kDa subunit) (Oligosaccharyl transferase 48 kDa subunit)	DDOST KIAA0115 OST48 OK/SW-cl.45	Homo sapiens (Human)	456	P39656	OST48_HUMAN
0	0.325757	0.557	0.188	0	Less Differentiated	OPN3	OPN3	Opsin-3 (Encephalopsin) (Panopsin)	OPN3 ECPN	Homo sapiens (Human)	402	Q9H1Y3	OPN3_HUMAN
0	0.325418	1	1	0	Less Differentiated	RPS2	RPS2	40S ribosomal protein S2 (40S ribosomal protein S4) (Protein LLRep3) (Small ribosomal subunit protein uS5)	RPS2 RPS4	Homo sapiens (Human)	293	P15880	RS2_HUMAN
0	0.325229	0.846	0.695	0	Less Differentiated	DYNC1H1	DYNC1H1	Cytoplasmic dynein 1 heavy chain 1 (Cytoplasmic dynein heavy chain 1) (Dynein heavy chain, cytosolic)	DYNC1H1 DHC1 DNCH1 DNCL DNECL DYHC KIAA0325	Homo sapiens (Human)	4646	Q14204	DYHC1_HUMAN
0	0.324813	0.977	0.954	0	Less Differentiated	YWHAZ	YWHAZ	14-3-3 protein zeta/delta (Protein kinase C inhibitor protein 1) (KCIP-1)	YWHAZ	Homo sapiens (Human)	245	P63104	1433Z_HUMAN
0	0.324127	0.656	0.42	0	Less Differentiated	KCTD20	KCTD20	BTB/POZ domain-containing protein KCTD20 (Potassium channel tetramerization domain containing 20)	KCTD20 C6orf69	Homo sapiens (Human)	419	Q7Z5Y7	KCD20_HUMAN
0	0.324079	0.428	0.072	0	Less Differentiated	AC245041.2
0	0.323373	0.782	0.519	0	Less Differentiated	AC245595.1
0	0.323165	0.999	1	0	Less Differentiated	RPL28	RPL28	60S ribosomal protein L28 (Large ribosomal subunit protein eL28)	RPL28	Homo sapiens (Human)	137	P46779	RL28_HUMAN
0	0.322812	0.637	0.268	0	Less Differentiated	BMP1	BMP1	Bone morphogenetic protein 1 (BMP-1) (EC 3.4.24.19) (Mammalian tolloid protein) (mTld) (Procollagen C-proteinase) (PCP)	BMP1 PCOLC	Homo sapiens (Human)	986	P13497	BMP1_HUMAN
0	0.322548	0.998	0.997	0	Less Differentiated	RPS27L	RPS27L	40S ribosomal protein S27-like (Small ribosomal subunit protein eS27-like)	RPS27L	Homo sapiens (Human)	84	Q71UM5	RS27L_HUMAN
0	0.321627	1	1	0	Less Differentiated	RPS18	RPS18	40S ribosomal protein S18 (Ke-3) (Ke3) (Small ribosomal subunit protein uS13)	RPS18 D6S218E	Homo sapiens (Human)	152	P62269	RS18_HUMAN
0	0.32053	0.592	0.21	0	Less Differentiated	THBS3	THBS3	Thrombospondin-3	THBS3 TSP3	Homo sapiens (Human)	956	P49746	TSP3_HUMAN
0	0.320053	0.595	0.267	0	Less Differentiated	SPINT1	SPINT1	Kunitz-type protease inhibitor 1 (Hepatocyte growth factor activator inhibitor type 1) (HAI-1)	SPINT1 HAI1 UNQ223/PRO256	Homo sapiens (Human)	529	O43278	SPIT1_HUMAN
0	0.319745	0.717	0.45	0	Less Differentiated	MFSD10	MFSD10	Major facilitator superfamily domain-containing protein 10 (Tetracycline transporter-like protein)	MFSD10 TETRAN	Homo sapiens (Human)	455	Q14728	MFS10_HUMAN
0	0.318282	0.691	0.439	0	Less Differentiated	SKIL	SKIL	Ski-like protein (Ski-related oncogene) (Ski-related protein)	SKIL SNO	Homo sapiens (Human)	684	P12757	SKIL_HUMAN
0	0.317977	0.935	0.85	0	Less Differentiated	RNF7	RNF7	RING-box protein 2 (Rbx2) (CKII beta-binding protein 1) (CKBBP1) (RING finger protein 7) (Regulator of cullins 2) (Sensitive to apoptosis gene protein)	RNF7 RBX2 ROC2 SAG	Homo sapiens (Human)	113	Q9UBF6	RBX2_HUMAN
0	0.316274	0.91	0.827	0	Less Differentiated	CXADR	CXADR	Coxsackievirus and adenovirus receptor (CAR) (hCAR) (CVB3-binding protein) (Coxsackievirus B-adenovirus receptor) (HCVADR)	CXADR CAR	Homo sapiens (Human)	365	P78310	CXAR_HUMAN
0	0.315538	0.84	0.696	0	Less Differentiated	ACTR3	ACTR3	Actin-related protein 3 (Actin-like protein 3)	ACTR3 ARP3	Homo sapiens (Human)	418	P61158	ARP3_HUMAN
0	0.314465	0.453	0.072	0	Less Differentiated	NBL1	NBL1	Neuroblastoma suppressor of tumorigenicity 1 (DAN domain family member 1) (Protein N03) (Zinc finger protein DAN)	NBL1 DAN DAND1	Homo sapiens (Human)	181	P41271	NBL1_HUMAN
0	0.31437	0.993	0.986	0	Less Differentiated	NAP1L1	NAP1L1	Nucleosome assembly protein 1-like 1 (NAP-1-related protein) (hNRP)	NAP1L1 NRP	Homo sapiens (Human)	391	P55209	NP1L1_HUMAN
0	0.314109	0.918	0.823	0	Less Differentiated	EIF5A	EIF5A	Eukaryotic translation initiation factor 5A-1 (eIF-5A-1) (eIF-5A1) (Eukaryotic initiation factor 5A isoform 1) (eIF-5A) (Rev-binding factor) (eIF-4D)	EIF5A	Homo sapiens (Human)	154	P63241	IF5A1_HUMAN
0	0.313747	0.643	0.34	0	Less Differentiated	DDR1	DDR1	Epithelial discoidin domain-containing receptor 1 (Epithelial discoidin domain receptor 1) (EC 2.7.10.1) (CD167 antigen-like family member A) (Cell adhesion kinase) (Discoidin receptor tyrosine kinase) (HGK2) (Mammary carcinoma kinase 10) (MCK-10) (Protein-tyrosine kinase 3A) (Protein-tyrosine kinase RTK-6) (TRK E) (Tyrosine kinase DDR) (Tyrosine-protein kinase CAK) (CD antigen CD167a)	DDR1 CAK EDDR1 NEP NTRK4 PTK3A RTK6 TRKE	Homo sapiens (Human)	913	Q08345	DDR1_HUMAN
0	0.313339	0.628	0.253	0	Less Differentiated	JUP	JUP	Junction plakoglobin (Catenin gamma) (Desmoplakin III) (Desmoplakin-3)	JUP CTNNG DP3	Homo sapiens (Human)	745	P14923	PLAK_HUMAN
0	0.312602	1	1	0	Less Differentiated	MALAT1
0	0.311041	0.885	0.783	0	Less Differentiated	PGRMC2	PGRMC2	Membrane-associated progesterone receptor component 2 (Progesterone membrane-binding protein) (Steroid receptor protein DG6)	PGRMC2 DG6 PMBP	Homo sapiens (Human)	223	O15173	PGRC2_HUMAN
0	0.310436	0.808	0.557	0	Less Differentiated	PHLDA3	PHLDA3	Pleckstrin homology-like domain family A member 3 (TDAG51/Ipl homolog 1)	PHLDA3 TIH1	Homo sapiens (Human)	127	Q9Y5J5	PHLA3_HUMAN
0	0.310404	0.755	0.545	0	Less Differentiated	P3H1	P3H1	Prolyl 3-hydroxylase 1 (EC 1.14.11.7) (Growth suppressor 1) (Leucine- and proline-enriched proteoglycan 1) (Leprecan-1)	P3H1 GROS1 LEPRE1 PSEC0109	Homo sapiens (Human)	736	Q32P28	P3H1_HUMAN
0	0.309982	0.608	0.233	0	Less Differentiated	SPEG	SPEG	Striated muscle preferentially expressed protein kinase (EC 2.7.11.1) (Aortic preferentially expressed protein 1) (APEG-1)	SPEG APEG1 KIAA1297	Homo sapiens (Human)	3267	Q15772	SPEG_HUMAN
0	0.309168	0.552	0.234	0	Less Differentiated	ERICH5	ERICH5	Glutamate-rich protein 5	ERICH5 C8orf47	Homo sapiens (Human)	374	Q6P6B1	ERIC5_HUMAN
0	0.309135	0.979	0.957	0	Less Differentiated	RABAC1	RABAC1	Prenylated Rab acceptor protein 1 (PRA1 family protein 1)	RABAC1 PRA1 PRAF1	Homo sapiens (Human)	185	Q9UI14	PRAF1_HUMAN
0	0.307621	0.567	0.269	0	Less Differentiated	GFRA1	GFRA1	GDNF family receptor alpha-1 (GDNF receptor alpha-1) (GDNFR-alpha-1) (GFR-alpha-1) (RET ligand 1) (TGF-beta-related neurotrophic factor receptor 1)	GFRA1 GDNFRA RETL1 TRNR1	Homo sapiens (Human)	465	P56159	GFRA1_HUMAN
0	0.307223	0.999	1	0	Less Differentiated	RPL7A	RPL7A	60S ribosomal protein L7a (Large ribosomal subunit protein eL8) (PLA-X polypeptide) (Surfeit locus protein 3)	RPL7A SURF-3 SURF3	Homo sapiens (Human)	266	P62424	RL7A_HUMAN
0	0.307144	0.908	0.732	0	Less Differentiated	SEZ6L2	SEZ6L2	Seizure 6-like protein 2	SEZ6L2 PSK UNQ1903/PRO4349	Homo sapiens (Human)	910	Q6UXD5	SE6L2_HUMAN
0	0.305366	0.979	0.952	0	Less Differentiated	SSR2	SSR2	Translocon-associated protein subunit beta (TRAP-beta) (Signal sequence receptor subunit beta) (SSR-beta)	SSR2 TRAPB HSD25	Homo sapiens (Human)	183	P43308	SSRB_HUMAN
0	0.30455	0.647	0.326	0	Less Differentiated	LUZP1	LUZP1	Leucine zipper protein 1	LUZP1	Homo sapiens (Human)	1076	Q86V48	LUZP1_HUMAN
0	0.304045	0.792	0.61	0	Less Differentiated	PLS3	PLS3	Plastin-3 (T-plastin)	PLS3	Homo sapiens (Human)	630	P13797	PLST_HUMAN
0	0.3032	0.649	0.381	0	Less Differentiated	KLHL5	KLHL5	Kelch-like protein 5	KLHL5	Homo sapiens (Human)	755	Q96PQ7	KLHL5_HUMAN
0	0.302575	0.743	0.498	0	Less Differentiated	MAP4	MAP4	Microtubule-associated protein 4 (MAP-4)	MAP4	Homo sapiens (Human)	1152	P27816	MAP4_HUMAN
0	0.30253	0.919	0.788	0	Less Differentiated	LRP10	LRP10	Low-density lipoprotein receptor-related protein 10 (LRP-10)	LRP10 MSTP087 SP220 UNQ389/PRO724	Homo sapiens (Human)	713	Q7Z4F1	LRP10_HUMAN
0	0.302258	0.998	1	0	Less Differentiated	RPL12	RPL12	60S ribosomal protein L12 (Large ribosomal subunit protein uL11)	RPL12	Homo sapiens (Human)	165	P30050	RL12_HUMAN
0	0.301374	0.245	0.041	0	Less Differentiated	LRRC17	LRRC17	Leucine-rich repeat-containing protein 17 (p37NB)	LRRC17 P37NB UNQ3076/PRO9909	Homo sapiens (Human)	441	Q8N6Y2	LRC17_HUMAN
0	0.299589	0.996	0.998	0	Less Differentiated	RPS21	RPS21	40S ribosomal protein S21 (Small ribosomal subunit protein eS21)	RPS21	Homo sapiens (Human)	83	P63220	RS21_HUMAN
0	0.298377	0.805	0.613	0	Less Differentiated	TPM3	TPM3	Tropomyosin alpha-3 chain (Gamma-tropomyosin) (Tropomyosin-3) (Tropomyosin-5) (hTM5)	TPM3	Homo sapiens (Human)	285	P06753	TPM3_HUMAN
0	0.297522	0.812	0.651	0	Less Differentiated	IQGAP1	IQGAP1	Ras GTPase-activating-like protein IQGAP1 (p195)	IQGAP1 KIAA0051	Homo sapiens (Human)	1657	P46940	IQGA1_HUMAN
0	0.297463	0.58	0.249	0	Less Differentiated	AXL	AXL	Tyrosine-protein kinase receptor UFO (EC 2.7.10.1) (AXL oncogene)	AXL UFO	Homo sapiens (Human)	894	P30530	UFO_HUMAN
0	0.2971	0.997	0.987	0	Less Differentiated	TIMP2	TIMP2	Metalloproteinase inhibitor 2 (CSC-21K) (Tissue inhibitor of metalloproteinases 2) (TIMP-2)	TIMP2	Homo sapiens (Human)	220	P16035	TIMP2_HUMAN
0	0.295926	0.832	0.673	0	Less Differentiated	FNDC3B	FNDC3B	Fibronectin type III domain-containing protein 3B (Factor for adipocyte differentiation 104) (HCV NS5A-binding protein 37)	FNDC3B FAD104 NS5ABP37 UNQ2421/PRO4979/PRO34274	Homo sapiens (Human)	1204	Q53EP0	FND3B_HUMAN
0	0.295828	0.92	0.842	0	Less Differentiated	DAB2	DAB2	Disabled homolog 2 (Adaptor molecule disabled-2) (Differentially expressed in ovarian carcinoma 2) (DOC-2) (Differentially-expressed protein 2)	DAB2 DOC2	Homo sapiens (Human)	770	P98082	DAB2_HUMAN
0	0.294654	0.553	0.19	0	Less Differentiated	VASP	VASP	Vasodilator-stimulated phosphoprotein (VASP)	VASP	Homo sapiens (Human)	380	P50552	VASP_HUMAN
0	0.294397	0.86	0.735	0	Less Differentiated	HM13	HM13	Minor histocompatibility antigen H13 (EC 3.4.23.-) (Intramembrane protease 1) (IMP-1) (IMPAS-1) (hIMP1) (Presenilin-like protein 3) (Signal peptide peptidase)	HM13 H13 IMP1 PSL3 SPP MSTP086	Homo sapiens (Human)	377	Q8TCT9	HM13_HUMAN
0	0.293976	0.771	0.571	0	Less Differentiated	ADAM10	ADAM10	Disintegrin and metalloproteinase domain-containing protein 10 (ADAM 10) (EC 3.4.24.81) (CDw156) (Kuzbanian protein homolog) (Mammalian disintegrin-metalloprotease) (CD antigen CD156c)	ADAM10 KUZ MADM	Homo sapiens (Human)	748	O14672	ADA10_HUMAN
0	0.292247	0.816	0.687	0	Less Differentiated	REXO2	REXO2	Oligoribonuclease, mitochondrial (EC 3.1.-.-) (RNA exonuclease 2 homolog) (Small fragment nuclease)	REXO2 SFN SMFN CGI-114	Homo sapiens (Human)	237	Q9Y3B8	ORN_HUMAN
0	0.291348	0.565	0.293	0	Less Differentiated	KDELR3	KDELR3	ER lumen protein-retaining receptor 3 (KDEL endoplasmic reticulum protein retention receptor 3) (KDEL receptor 3)	KDELR3	Homo sapiens (Human)	214	O43731	ERD23_HUMAN
0	0.29107	0.802	0.571	0	Less Differentiated	MGAT4B	MGAT4B	Alpha-1,3-mannosyl-glycoprotein 4-beta-N-acetylglucosaminyltransferase B (EC 2.4.1.145) (N-glycosyl-oligosaccharide-glycoprotein N-acetylglucosaminyltransferase IVb) (GlcNAc-T IVb) (GnT-IVb) (N-acetylglucosaminyltransferase IVb) (UDP-N-acetylglucosamine: alpha-1,3-D-mannoside beta-1,4-N-acetylglucosaminyltransferase IVb)	MGAT4B UNQ906/PRO1927	Homo sapiens (Human)	548	Q9UQ53	MGT4B_HUMAN
0	0.290345	0.816	0.659	0	Less Differentiated	AIG1	AIG1	Androgen-induced gene 1 protein (AIG-1) (Fatty acid esters of hydroxy fatty acids hydrolase AIG1) (FAHFA hydrolase AIG1) (EC 3.1.-.-)	AIG1 CGI-103	Homo sapiens (Human)	238	Q9NVV5	AIG1_HUMAN
0	0.290305	0.645	0.349	0	Less Differentiated	MAGI1	MAGI1	Membrane-associated guanylate kinase, WW and PDZ domain-containing protein 1 (Atrophin-1-interacting protein 3) (AIP-3) (BAI1-associated protein 1) (BAP-1) (Membrane-associated guanylate kinase inverted 1) (MAGI-1) (Trinucleotide repeat-containing gene 19 protein) (WW domain-containing protein 3) (WWP3)	MAGI1 AIP3 BAIAP1 BAP1 TNRC19	Homo sapiens (Human)	1491	Q96QZ7	MAGI1_HUMAN
0	0.290075	0.577	0.249	0	Less Differentiated	THOC3	THOC3	THO complex subunit 3 (Tho3) (TEX1 homolog) (hTREX45)	THOC3	Homo sapiens (Human)	351	Q96J01	THOC3_HUMAN
0	0.290014	0.461	0.132	0	Less Differentiated	TGFB1I1	TGFB1I1	Transforming growth factor beta-1-induced transcript 1 protein (Androgen receptor coactivator 55 kDa protein) (Androgen receptor-associated protein of 55 kDa) (Hydrogen peroxide-inducible clone 5 protein) (Hic-5)	TGFB1I1 ARA55	Homo sapiens (Human)	461	O43294	TGFI1_HUMAN
0	0.289408	0.801	0.642	0	Less Differentiated	HNRNPAB	HNRNPAB	Heterogeneous nuclear ribonucleoprotein A/B (hnRNP A/B) (APOBEC1-binding protein 1) (ABBP-1)	HNRNPAB ABBP1 HNRPAB	Homo sapiens (Human)	332	Q99729	ROAA_HUMAN
0	0.289005	0.578	0.239	0	Less Differentiated	NEDD9	NEDD9	Enhancer of filamentation 1 (hEF1) (CRK-associated substrate-related protein) (CAS-L) (CasL) (Cas scaffolding protein family member 2) (Neural precursor cell expressed developmentally down-regulated protein 9) (NEDD-9) (Renal carcinoma antigen NY-REN-12) (p105) [Cleaved into: Enhancer of filamentation 1 p55]	NEDD9 CASL CASS2	Homo sapiens (Human)	834	Q14511	CASL_HUMAN
0	0.288812	0.52	0.151	0	Less Differentiated	FBLIM1	FBLIM1	Filamin-binding LIM protein 1 (FBLP-1) (Migfilin) (Mitogen-inducible 2-interacting protein) (MIG2-interacting protein)	FBLIM1 FBLP1	Homo sapiens (Human)	373	Q8WUP2	FBLI1_HUMAN
0	0.288759	0.654	0.39	0	Less Differentiated	ASCC3	ASCC3	Activating signal cointegrator 1 complex subunit 3 (EC 3.6.4.12) (ASC-1 complex subunit p200) (ASC1p200) (Helicase, ATP binding 1) (Trip4 complex subunit p200)	ASCC3 HELIC1 RQT2	Homo sapiens (Human)	2202	Q8N3C0	ASCC3_HUMAN
0	0.28795	0.945	0.888	0	Less Differentiated	YWHAQ	YWHAQ	14-3-3 protein theta (14-3-3 protein T-cell) (14-3-3 protein tau) (Protein HS1)	YWHAQ	Homo sapiens (Human)	245	P27348	1433T_HUMAN
0	0.28599	0.629	0.398	0	Less Differentiated	RUNX1	RUNX1	Runt-related transcription factor 1 (Acute myeloid leukemia 1 protein) (Core-binding factor subunit alpha-2) (CBF-alpha-2) (Oncogene AML-1) (Polyomavirus enhancer-binding protein 2 alpha B subunit) (PEA2-alpha B) (PEBP2-alpha B) (SL3-3 enhancer factor 1 alpha B subunit) (SL3/AKV core-binding factor alpha B subunit)	RUNX1 AML1 CBFA2	Homo sapiens (Human)	453	Q01196	RUNX1_HUMAN
0	0.284535	0.582	0.285	0	Less Differentiated	IKBIP	IKBIP	Inhibitor of nuclear factor kappa-B kinase-interacting protein (I kappa-B kinase-interacting protein) (IKBKB-interacting protein) (IKK-interacting protein)	IKBIP IKIP	Homo sapiens (Human)	350	Q70UQ0	IKIP_HUMAN
0	0.284365	0.738	0.45	0	Less Differentiated	DDAH2	DDAH2	N(G),N(G)-dimethylarginine dimethylaminohydrolase 2 (DDAH-2) (Dimethylarginine dimethylaminohydrolase 2) (EC 3.5.3.18) (DDAHII) (Dimethylargininase-2) (Protein G6a) (S-phase protein)	DDAH2 DDAH G6A NG30	Homo sapiens (Human)	285	O95865	DDAH2_HUMAN
0	0.284112	0.846	0.704	0	Less Differentiated	GNG12	GNG12	Guanine nucleotide-binding protein G(I)/G(S)/G(O) subunit gamma-12	GNG12	Homo sapiens (Human)	72	Q9UBI6	GBG12_HUMAN
0	0.283898	0.534	0.195	0	Less Differentiated	EPHA2	EPHA2	Ephrin type-A receptor 2 (EC 2.7.10.1) (Epithelial cell kinase) (Tyrosine-protein kinase receptor ECK)	EPHA2 ECK	Homo sapiens (Human)	976	P29317	EPHA2_HUMAN
0	0.283532	0.53	0.259	0	Less Differentiated	IER5L	IER5L	Immediate early response gene 5-like protein	IER5L	Homo sapiens (Human)	404	Q5T953	IER5L_HUMAN
0	0.2833	0.832	0.643	0	Less Differentiated	GLG1	GLG1	Golgi apparatus protein 1 (CFR-1) (Cysteine-rich fibroblast growth factor receptor) (E-selectin ligand 1) (ESL-1) (Golgi sialoglycoprotein MG-160)	GLG1 CFR1 ESL1 MG160	Homo sapiens (Human)	1179	Q92896	GSLG1_HUMAN
0	0.282397	0.478	0.212	0	Less Differentiated	CDC42EP3	CDC42EP3	Cdc42 effector protein 3 (Binder of Rho GTPases 2) (MSE55-related Cdc42-binding protein)	CDC42EP3 BORG2 CEP3	Homo sapiens (Human)	254	Q9UKI2	BORG2_HUMAN
0	0.281785	0.991	0.99	0	Less Differentiated	YBX1	YBX1	Y-box-binding protein 1 (YB-1) (CCAAT-binding transcription factor I subunit A) (CBF-A) (DNA-binding protein B) (DBPB) (Enhancer factor I subunit A) (EFI-A) (Nuclease-sensitive element-binding protein 1) (Y-box transcription factor)	YBX1 NSEP1 YB1	Homo sapiens (Human)	324	P67809	YBOX1_HUMAN
0	0.28134	0.66	0.36	0	Less Differentiated	NDST1	NDST1	Bifunctional heparan sulfate N-deacetylase/N-sulfotransferase 1 (EC 2.8.2.8) (Glucosaminyl N-deacetylase/N-sulfotransferase 1) (NDST-1) (N-heparan sulfate sulfotransferase 1) (N-HSST 1) ([Heparan sulfate]-glucosamine N-sulfotransferase 1) (HSNST 1) [Includes: Heparan sulfate N-deacetylase 1 (EC 3.-.-.-); Heparan sulfate N-sulfotransferase 1 (EC 2.8.2.-)]	NDST1 HSST HSST1	Homo sapiens (Human)	882	P52848	NDST1_HUMAN
0	0.281259	0.997	0.998	0	Less Differentiated	RPSA	RPSA	40S ribosomal protein SA (37 kDa laminin receptor precursor) (37LRP) (37/67 kDa laminin receptor) (LRP/LR) (67 kDa laminin receptor) (67LR) (Colon carcinoma laminin-binding protein) (Laminin receptor 1) (LamR) (Laminin-binding protein precursor p40) (LBP/p40) (Multidrug resistance-associated protein MGr1-Ag) (NEM/1CHD4) (Small ribosomal subunit protein uS2)	RPSA LAMBR LAMR1	Homo sapiens (Human)	295	P08865	RSSA_HUMAN
0	0.280294	0.476	0.142	0	Less Differentiated	MLLT11	MLLT11	Protein AF1q	MLLT11 AF1Q	Homo sapiens (Human)	90	Q13015	AF1Q_HUMAN
0	0.279339	0.65	0.343	0	Less Differentiated	SHC1	SHC1	SHC-transforming protein 1 (SHC-transforming protein 3) (SHC-transforming protein A) (Src homology 2 domain-containing-transforming protein C1) (SH2 domain protein C1)	SHC1 SHC SHCA	Homo sapiens (Human)	583	P29353	SHC1_HUMAN
0	0.278814	0.789	0.599	0	Less Differentiated	NECTIN2	NECTIN2	Nectin-2 (Herpes virus entry mediator B) (Herpesvirus entry mediator B) (HveB) (Nectin cell adhesion molecule 2) (Poliovirus receptor-related protein 2) (CD antigen CD112)	NECTIN2 HVEB PRR2 PVRL2	Homo sapiens (Human)	538	Q92692	NECT2_HUMAN
0	0.277819	0.724	0.488	0	Less Differentiated	MPZL1	MPZL1	Myelin protein zero-like protein 1 (Protein zero-related)	MPZL1 PZR UNQ849/PRO1787	Homo sapiens (Human)	269	O95297	MPZL1_HUMAN
0	0.277756	0.638	0.385	0	Less Differentiated	LPCAT2	LPCAT2	Lysophosphatidylcholine acyltransferase 2 (LPC acyltransferase 2) (LPCAT-2) (LysoPC acyltransferase 2) (EC 2.3.1.23) (1-acylglycerol-3-phosphate O-acyltransferase 11) (1-AGP acyltransferase 11) (1-AGPAT 11) (EC 2.3.1.51) (1-acylglycerophosphocholine O-acyltransferase) (1-alkenylglycerophosphocholine O-acyltransferase) (EC 2.3.1.25) (1-alkylglycerophosphocholine O-acetyltransferase) (EC 2.3.1.67) (Acetyl-CoA:lyso-platelet-activating factor acetyltransferase) (Acetyl-CoA:lyso-PAF acetyltransferase) (Lyso-PAF acetyltransferase) (LysoPAFAT) (Acyltransferase-like 1) (Lysophosphatidic acid acyltransferase alpha) (LPAAT-alpha)	LPCAT2 AGPAT11 AYTL1	Homo sapiens (Human)	544	Q7L5N7	PCAT2_HUMAN
0	0.277226	0.664	0.428	0	Less Differentiated	MXRA8	MXRA8	Matrix remodeling-associated protein 8 (Limitrin)	MXRA8	Homo sapiens (Human)	442	Q9BRK3	MXRA8_HUMAN
0	0.275313	0.668	0.392	0	Less Differentiated	TCF4	TCF4	Transcription factor 4 (TCF-4) (Class B basic helix-loop-helix protein 19) (bHLHb19) (Immunoglobulin transcription factor 2) (ITF-2) (SL3-3 enhancer factor 2) (SEF-2)	TCF4 BHLHB19 ITF2 SEF2	Homo sapiens (Human)	667	P15884	ITF2_HUMAN
0	0.27438	0.55	0.309	0	Less Differentiated	GLCCI1	GLCCI1	Glucocorticoid-induced transcript 1 protein	GLCCI1	Homo sapiens (Human)	547	Q86VQ1	GLCI1_HUMAN
0	0.273006	0.646	0.377	0	Less Differentiated	SYNPO	SYNPO	Synaptopodin	SYNPO KIAA1029	Homo sapiens (Human)	929	Q8N3V7	SYNPO_HUMAN
0	0.272524	0.552	0.27	0	Less Differentiated	KLF10	KLF10	Krueppel-like factor 10 (EGR-alpha) (Transforming growth factor-beta-inducible early growth response protein 1) (TGFB-inducible early growth response protein 1) (TIEG-1)	KLF10 TIEG TIEG1	Homo sapiens (Human)	480	Q13118	KLF10_HUMAN
0	0.270877	0.488	0.134	0	Less Differentiated	EVA1A	EVA1A	Protein eva-1 homolog A (Protein FAM176A) (Transmembrane protein 166)	EVA1A FAM176A TMEM166 SP24	Homo sapiens (Human)	152	Q9H8M9	EVA1A_HUMAN
0	0.269805	0.675	0.401	0	Less Differentiated	CHPF2	CHPF2	Chondroitin sulfate glucuronyltransferase (EC 2.4.1.226) (CSGlcA-T) (Chondroitin glucuronyltransferase) (Chondroitin polymerizing factor 2) (ChPF-2) (Chondroitin synthase 3) (ChSy-3) (N-acetylgalactosaminyl-proteoglycan 3-beta-glucuronosyltransferase)	CHPF2 CHSY3 CSGLCAT KIAA1402 UNQ299/PRO339	Homo sapiens (Human)	772	Q9P2E5	CHPF2_HUMAN
0	0.269521	0.915	0.84	0	Less Differentiated	DNAJB6	DNAJB6	DnaJ homolog subfamily B member 6 (HHDJ1) (Heat shock protein J2) (HSJ-2) (MRJ) (MSJ-1)	DNAJB6 HSJ2 MRJ MSJ1	Homo sapiens (Human)	326	O75190	DNJB6_HUMAN
0	0.269191	0.665	0.384	0	Less Differentiated	TGIF1	TGIF1	Homeobox protein TGIF1 (5'-TG-3'-interacting factor 1)	TGIF1 TGIF	Homo sapiens (Human)	401	Q15583	TGIF1_HUMAN
0	0.269099	0.497	0.185	0	Less Differentiated	AC092807.3
0	0.268639	0.734	0.508	0	Less Differentiated	ZFHX4	ZFHX4	Zinc finger homeobox protein 4 (Zinc finger homeodomain protein 4) (ZFH-4)	ZFHX4	Homo sapiens (Human)	3567	Q86UP3	ZFHX4_HUMAN
0	0.268429	0.999	1	0	Less Differentiated	RPLP2	RPLP2	60S acidic ribosomal protein P2 (Large ribosomal subunit protein P2) (Renal carcinoma antigen NY-REN-44)	RPLP2 D11S2243E RPP2	Homo sapiens (Human)	115	P05387	RLA2_HUMAN
0	0.267345	0.889	0.769	0	Less Differentiated	RAB13	RAB13	Ras-related protein Rab-13 (Cell growth-inhibiting gene 4 protein)	RAB13 GIG4	Homo sapiens (Human)	203	P51153	RAB13_HUMAN
0	0.266167	0.31	0.083	0	Less Differentiated	CRABP2	CRABP2	Cellular retinoic acid-binding protein 2 (Cellular retinoic acid-binding protein II) (CRABP-II)	CRABP2	Homo sapiens (Human)	138	P29373	RABP2_HUMAN
0	0.265826	0.393	0.077	0	Less Differentiated	MAMDC2	MAMDC2	MAM domain-containing protein 2 (MAM domain-containing proteoglycan) (Mamcan)	MAMDC2	Homo sapiens (Human)	686	Q7Z304	MAMC2_HUMAN
0	0.265326	0.813	0.642	0	Less Differentiated	GIPC1	GIPC1	PDZ domain-containing protein GIPC1 (GAIP C-terminus-interacting protein) (RGS-GAIP-interacting protein) (RGS19-interacting protein 1) (Synectin) (Tax interaction protein 2) (TIP-2)	GIPC1 C19orf3 GIPC RGS19IP1	Homo sapiens (Human)	333	O14908	GIPC1_HUMAN
0	0.265294	0.919	0.84	0	Less Differentiated	SRRM2	SRRM2	Serine/arginine repetitive matrix protein 2 (300 kDa nuclear matrix antigen) (Serine/arginine-rich splicing factor-related nuclear matrix protein of 300 kDa) (SR-related nuclear matrix protein of 300 kDa) (Ser/Arg-related nuclear matrix protein of 300 kDa) (Splicing coactivator subunit SRm300) (Tax-responsive enhancer element-binding protein 803) (TaxREB803)	SRRM2 KIAA0324 SRL300 SRM300 HSPC075	Homo sapiens (Human)	2752	Q9UQ35	SRRM2_HUMAN
0	0.263102	0.902	0.795	0	Less Differentiated	CAPNS1	CAPNS1	Calpain small subunit 1 (CSS1) (Calcium-activated neutral proteinase small subunit) (CANP small subunit) (Calcium-dependent protease small subunit) (CDPS) (Calcium-dependent protease small subunit 1) (Calpain regulatory subunit)	CAPNS1 CAPN4 CAPNS	Homo sapiens (Human)	268	P04632	CPNS1_HUMAN
0	0.261596	0.441	0.139	0	Less Differentiated	P3H2	P3H2	Prolyl 3-hydroxylase 2 (EC 1.14.11.7) (Leprecan-like protein 1) (Myxoid liposarcoma-associated protein 4)	P3H2 LEPREL1 MLAT4	Homo sapiens (Human)	708	Q8IVL5	P3H2_HUMAN
0	0.260615	0.777	0.581	0	Less Differentiated	NCSTN	NCSTN	Nicastrin	NCSTN KIAA0253 UNQ1874/PRO4317	Homo sapiens (Human)	709	Q92542	NICA_HUMAN
0	0.259811	0.349	0.059	0	Less Differentiated	LRRC32	LRRC32	Transforming growth factor beta activator LRRC32 (Garpin) (Glycoprotein A repetitions predominant) (GARP) (Leucine-rich repeat-containing protein 32)	LRRC32 D11S833E	Homo sapiens (Human)	662	Q14392	LRC32_HUMAN
0	0.259774	0.932	0.852	0	Less Differentiated	SEPT2
0	0.257665	0.742	0.513	0	Less Differentiated	ERGIC1	ERGIC1	Endoplasmic reticulum-Golgi intermediate compartment protein 1 (ER-Golgi intermediate compartment 32 kDa protein) (ERGIC-32)	ERGIC1 ERGIC32 KIAA1181 HT034	Homo sapiens (Human)	290	Q969X5	ERGI1_HUMAN
0	0.256414	0.728	0.5	0	Less Differentiated	KDM5B	KDM5B	Lysine-specific demethylase 5B (EC 1.14.11.67) (Cancer/testis antigen 31) (CT31) (Histone demethylase JARID1B) (Jumonji/ARID domain-containing protein 1B) (PLU-1) (Retinoblastoma-binding protein 2 homolog 1) (RBP2-H1) ([histone H3]-trimethyl-L-lysine(4) demethylase 5B)	KDM5B JARID1B PLU1 RBBP2H1	Homo sapiens (Human)	1544	Q9UGL1	KDM5B_HUMAN
0	0.25551	0.971	0.924	0	Less Differentiated	HDLBP	HDLBP	Vigilin (High density lipoprotein-binding protein) (HDL-binding protein)	HDLBP HBP VGL	Homo sapiens (Human)	1268	Q00341	VIGLN_HUMAN
0	0.254323	0.725	0.499	0	Less Differentiated	PLXNB1	PLXNB1	Plexin-B1 (Semaphorin receptor SEP)	PLXNB1 KIAA0407 PLXN5 SEP	Homo sapiens (Human)	2135	O43157	PLXB1_HUMAN
0	0.251874	0.692	0.441	0	Less Differentiated	HDAC7	HDAC7	Histone deacetylase 7 (HD7) (EC 3.5.1.98) (Histone deacetylase 7A) (HD7a)	HDAC7 HDAC7A	Homo sapiens (Human)	952	Q8WUI4	HDAC7_HUMAN
0	0.251778	0.463	0.128	0	Less Differentiated	EPHB2	EPHB2	Ephrin type-B receptor 2 (EC 2.7.10.1) (Developmentally-regulated Eph-related tyrosine kinase) (ELK-related tyrosine kinase) (EPH tyrosine kinase 3) (EPH-like kinase 5) (EK5) (hEK5) (Renal carcinoma antigen NY-REN-47) (Tyrosine-protein kinase TYRO5) (Tyrosine-protein kinase receptor EPH-3) [Cleaved into: EphB2/CTF1; EphB2/CTF2]	EPHB2 DRT EPHT3 EPTH3 ERK HEK5 TYRO5	Homo sapiens (Human)	1055	P29323	EPHB2_HUMAN
0	0.25158	0.418	0.096	0	Less Differentiated	AP1S3	AP1S3	AP-1 complex subunit sigma-3 (Adaptor protein complex AP-1 subunit sigma-1C) (Adaptor-related protein complex 1 subunit sigma-1C) (Clathrin assembly protein complex 1 sigma-1C small chain) (Golgi adaptor HA1/AP1 adaptin sigma-1C subunit) (Sigma 1C subunit of AP-1 clathrin) (Sigma-adaptin 1C) (Sigma1C-adaptin)	AP1S3	Homo sapiens (Human)	154	Q96PC3	AP1S3_HUMAN
0	0.251277	0.64	0.397	0	Less Differentiated	FKBP11	FKBP11	Peptidyl-prolyl cis-trans isomerase FKBP11 (PPIase FKBP11) (EC 5.2.1.8) (19 kDa FK506-binding protein) (19 kDa FKBP) (FKBP-19) (FK506-binding protein 11) (FKBP-11) (Rotamase)	FKBP11 FKBP19 UNQ336/PRO535	Homo sapiens (Human)	201	Q9NYL4	FKB11_HUMAN
0	0.250334	0.668	0.41	0	Less Differentiated	SUMF1	SUMF1	Formylglycine-generating enzyme (FGE) (EC 1.8.3.7) (C-alpha-formylglycine-generating enzyme 1) (Sulfatase-modifying factor 1)	SUMF1 PSEC0152 UNQ3037/PRO9852	Homo sapiens (Human)	374	Q8NBK3	SUMF1_HUMAN
8.12171e-305	0.322409	0.997	0.996	1.78872e-300	Less Differentiated	HSPB1	HSPB1	Heat shock protein beta-1 (HspB1) (28 kDa heat shock protein) (Estrogen-regulated 24 kDa protein) (Heat shock 27 kDa protein) (HSP 27) (Stress-responsive protein 27) (SRP27)	HSPB1 HSP27 HSP28	Homo sapiens (Human)	205	P04792	HSPB1_HUMAN
1.37558e-303	0.251749	0.877	0.751	3.02957e-299	Less Differentiated	PDLIM2	PDLIM2	PDZ and LIM domain protein 2 (PDZ-LIM protein mystique)	PDLIM2 PP6345	Homo sapiens (Human)	352	Q96JY6	PDLI2_HUMAN
4.25478e-302	0.272281	0.813	0.672	9.37073e-298	Less Differentiated	PDLIM4	PDLIM4	PDZ and LIM domain protein 4 (LIM protein RIL) (Reversion-induced LIM protein)	PDLIM4 RIL	Homo sapiens (Human)	330	P50479	PDLI4_HUMAN
1.04781e-301	0.328347	0.681	0.464	2.3077e-297	Less Differentiated	DDIT4	DDIT4	DNA damage-inducible transcript 4 protein (HIF-1 responsive protein RTP801) (Protein regulated in development and DNA damage response 1) (REDD-1)	DDIT4 REDD1 RTP801	Homo sapiens (Human)	232	Q9NX09	DDIT4_HUMAN
2.78249e-300	0.507668	0.284	0.072	6.12816e-296	Less Differentiated	MGP	MGP	Matrix Gla protein (MGP) (Cell growth-inhibiting gene 36 protein)	MGP MGLAP GIG36	Homo sapiens (Human)	103	P08493	MGP_HUMAN
1.50028e-298	0.373332	0.648	0.433	3.30421e-294	Less Differentiated	ARL4A	ARL4A	ADP-ribosylation factor-like protein 4A	ARL4A ARL4	Homo sapiens (Human)	200	P40617	ARL4A_HUMAN
8.42207e-296	0.268813	0.836	0.692	1.85488e-291	Less Differentiated	GLB1	GLB1	Beta-galactosidase (EC 3.2.1.23) (Acid beta-galactosidase) (Lactase) (Elastin receptor 1)	GLB1 ELNR1	Homo sapiens (Human)	677	P16278	BGAL_HUMAN
1.05814e-295	0.253727	0.863	0.746	2.33045e-291	Less Differentiated	MSN	MSN	Moesin (Membrane-organizing extension spike protein)	MSN	Homo sapiens (Human)	577	P26038	MOES_HUMAN
8.23643e-293	0.25035	0.954	0.927	1.81399e-288	Less Differentiated	SSR3	SSR3	Translocon-associated protein subunit gamma (TRAP-gamma) (Signal sequence receptor subunit gamma) (SSR-gamma)	SSR3 TRAPG	Homo sapiens (Human)	185	Q9UNL2	SSRG_HUMAN
5.41167e-290	0.319981	0.836	0.695	1.19187e-285	Less Differentiated	FBN2	FBN2	Fibrillin-2 [Cleaved into: Placensin]	FBN2	Homo sapiens (Human)	2912	P35556	FBN2_HUMAN
2.05419e-283	0.2886	0.949	0.936	4.52416e-279	Less Differentiated	PRDX6	PRDX6	Peroxiredoxin-6 (EC 1.11.1.27) (1-Cys peroxiredoxin) (1-Cys PRX) (24 kDa protein) (Acidic calcium-independent phospholipase A2) (aiPLA2) (EC 3.1.1.4) (Antioxidant protein 2) (Glutathione-dependent peroxiredoxin) (Liver 2D page spot 40) (Lysophosphatidylcholine acyltransferase 5) (LPC acyltransferase 5) (LPCAT-5) (Lyso-PC acyltransferase 5) (EC 2.3.1.23) (Non-selenium glutathione peroxidase) (NSGPx) (Red blood cells page spot 12)	PRDX6 AOP2 KIAA0106	Homo sapiens (Human)	224	P30041	PRDX6_HUMAN
9.52005e-282	0.70323	0.286	0.081	2.0967e-277	Less Differentiated	COL3A1	COL3A1	Collagen alpha-1(III) chain	COL3A1	Homo sapiens (Human)	1466	P02461	CO3A1_HUMAN
1.5638e-279	0.251149	0.981	0.96	3.44411e-275	Less Differentiated	CNN3	CNN3	Calponin-3 (Calponin, acidic isoform)	CNN3	Homo sapiens (Human)	329	Q15417	CNN3_HUMAN
4.51865e-276	0.287209	0.953	0.886	9.95186e-272	Less Differentiated	PDIA4	PDIA4	Protein disulfide-isomerase A4 (EC 5.3.4.1) (Endoplasmic reticulum resident protein 70) (ER protein 70) (ERp70) (Endoplasmic reticulum resident protein 72) (ER protein 72) (ERp-72) (ERp72)	PDIA4 ERP70 ERP72	Homo sapiens (Human)	645	P13667	PDIA4_HUMAN
3.68768e-273	0.267825	0.288	0.086	8.12175e-269	Less Differentiated	KDR	KDR	Vascular endothelial growth factor receptor 2 (VEGFR-2) (EC 2.7.10.1) (Fetal liver kinase 1) (FLK-1) (Kinase insert domain receptor) (KDR) (Protein-tyrosine kinase receptor flk-1) (CD antigen CD309)	KDR FLK1 VEGFR2	Homo sapiens (Human)	1356	P35968	VGFR2_HUMAN
1.03416e-271	0.328509	0.96	0.909	2.27764e-267	Less Differentiated	HSD17B2	HSD17B2	17-beta-hydroxysteroid dehydrogenase type 2 (17-beta-HSD 2) (20 alpha-hydroxysteroid dehydrogenase) (20-alpha-HSD) (E2DH) (Estradiol 17-beta-dehydrogenase 2) (EC 1.1.1.62) (Microsomal 17-beta-hydroxysteroid dehydrogenase) (Short chain dehydrogenase/reductase family 9C member 2) (Testosterone 17-beta-dehydrogenase) (EC 1.1.1.239)	HSD17B2 EDH17B2 SDR9C2	Homo sapiens (Human)	387	P37059	DHB2_HUMAN
3.11864e-264	0.272724	0.912	0.887	6.86849e-260	Less Differentiated	ARPC5	ARPC5	Actin-related protein 2/3 complex subunit 5 (Arp2/3 complex 16 kDa subunit) (p16-ARC)	ARPC5 ARC16	Homo sapiens (Human)	151	O15511	ARPC5_HUMAN
1.05388e-263	0.275632	0.612	0.408	2.32106e-259	Less Differentiated	FLNB	FLNB	Filamin-B (FLN-B) (ABP-278) (ABP-280 homolog) (Actin-binding-like protein) (Beta-filamin) (Filamin homolog 1) (Fh1) (Filamin-3) (Thyroid autoantigen) (Truncated actin-binding protein) (Truncated ABP)	FLNB FLN1L FLN3 TABP TAP	Homo sapiens (Human)	2602	O75369	FLNB_HUMAN
1.96126e-260	0.359034	0.937	0.881	4.31947e-256	Less Differentiated	IER3	IER3	Radiation-inducible immediate-early gene IEX-1 (Differentiation-dependent gene 2 protein) (Protein DIF-2) (Immediate early protein GLY96) (Immediate early response 3 protein) (PACAP-responsive gene 1 protein) (Protein PRG1)	IER3 DIF2 IEX1 PRG1	Homo sapiens (Human)	156	P46695	IEX1_HUMAN
3.08637e-258	0.25139	0.77	0.607	6.79742e-254	Less Differentiated	LPP	LPP	Lipoma-preferred partner (LIM domain-containing preferred translocation partner in lipoma)	LPP	Homo sapiens (Human)	612	Q93052	LPP_HUMAN
5.22281e-258	0.324319	0.332	0.125	1.15027e-253	Less Differentiated	SFTA1P
1.35339e-257	0.328517	0.838	0.781	2.9807e-253	Less Differentiated	BNIP3	BNIP3	BCL2/adenovirus E1B 19 kDa protein-interacting protein 3	BNIP3 NIP3	Homo sapiens (Human)	259	Q12983	BNIP3_HUMAN
3.80878e-257	0.32862	0.653	0.486	8.38846e-253	Less Differentiated	PDLIM1	PDLIM1	PDZ and LIM domain protein 1 (C-terminal LIM domain protein 1) (Elfin) (LIM domain protein CLP-36)	PDLIM1 CLIM1 CLP36	Homo sapiens (Human)	329	O00151	PDLI1_HUMAN
9.66684e-250	0.367911	0.933	0.888	2.12903e-245	Less Differentiated	ARF4	ARF4	ADP-ribosylation factor 4	ARF4 ARF2	Homo sapiens (Human)	180	P18085	ARF4_HUMAN
3.43426e-249	0.269539	0.92	0.892	7.56361e-245	Less Differentiated	MFF	MFF	Mitochondrial fission factor	MFF C2orf33 AD030 AD033 GL004	Homo sapiens (Human)	342	Q9GZY8	MFF_HUMAN
7.87007e-248	0.346007	0.971	0.974	1.7333e-243	Less Differentiated	LDHA	LDHA	L-lactate dehydrogenase A chain (LDH-A) (EC 1.1.1.27) (Cell proliferation-inducing gene 19 protein) (LDH muscle subunit) (LDH-M) (Renal carcinoma antigen NY-REN-59)	LDHA PIG19	Homo sapiens (Human)	332	P00338	LDHA_HUMAN
2.18422e-244	0.259298	0.914	0.838	4.81052e-240	Less Differentiated	WSB1	WSB1	WD repeat and SOCS box-containing protein 1 (WSB-1) (SOCS box-containing WD protein SWiP-1)	WSB1 SWIP1	Homo sapiens (Human)	421	Q9Y6I7	WSB1_HUMAN
3.46725e-244	0.258548	0.583	0.368	7.63627e-240	Less Differentiated	EIF4EBP1	EIF4EBP1	Eukaryotic translation initiation factor 4E-binding protein 1 (4E-BP1) (eIF4E-binding protein 1) (Phosphorylated heat- and acid-stable protein regulated by insulin 1) (PHAS-I)	EIF4EBP1	Homo sapiens (Human)	118	Q13541	4EBP1_HUMAN
2.0661e-242	0.277088	0.337	0.134	4.55038e-238	Less Differentiated	GDF15	GDF15	Growth/differentiation factor 15 (GDF-15) (Macrophage inhibitory cytokine 1) (MIC-1) (NSAID-activated gene 1 protein) (NAG-1) (NSAID-regulated gene 1 protein) (NRG-1) (Placental TGF-beta) (Placental bone morphogenetic protein) (Prostate differentiation factor)	GDF15 MIC1 PDF PLAB PTGFB	Homo sapiens (Human)	308	Q99988	GDF15_HUMAN
5.52287e-236	0.259167	0.24	0.066	1.21636e-231	Less Differentiated	NRG1	NRG1	Pro-neuregulin-1, membrane-bound isoform (Pro-NRG1) [Cleaved into: Neuregulin-1 (Acetylcholine receptor-inducing activity) (ARIA) (Breast cancer cell differentiation factor p45) (Glial growth factor) (Heregulin) (HRG) (Neu differentiation factor) (Sensory and motor neuron-derived factor)]	NRG1 GGF HGL HRGA NDF SMDF	Homo sapiens (Human)	640	Q02297	NRG1_HUMAN
3.4428e-235	0.434104	0.999	1	7.58242e-231	Less Differentiated	S100A6	S100A6	Protein S100-A6 (Calcyclin) (Growth factor-inducible protein 2A9) (MLN 4) (Prolactin receptor-associated protein) (PRA) (S100 calcium-binding protein A6)	S100A6 CACY	Homo sapiens (Human)	90	P06703	S10A6_HUMAN
1.47001e-230	0.27979	0.736	0.615	3.23756e-226	Less Differentiated	RAB32	RAB32	Ras-related protein Rab-32	RAB32	Homo sapiens (Human)	225	Q13637	RAB32_HUMAN
3.1414e-227	0.373883	0.96	0.941	6.91861e-223	Less Differentiated	TKT	TKT	Transketolase (TK) (EC 2.2.1.1)	TKT	Homo sapiens (Human)	623	P29401	TKT_HUMAN
1.21278e-224	0.285307	0.911	0.854	2.67103e-220	Less Differentiated	JUND	JUND	Transcription factor jun-D	JUND	Homo sapiens (Human)	347	P17535	JUND_HUMAN
4.15188e-219	0.261032	0.94	0.903	9.14409e-215	Less Differentiated	RPN2	RPN2	Dolichyl-diphosphooligosaccharide--protein glycosyltransferase subunit 2 (Dolichyl-diphosphooligosaccharide--protein glycosyltransferase 63 kDa subunit) (RIBIIR) (Ribophorin II) (RPN-II) (Ribophorin-2)	RPN2	Homo sapiens (Human)	631	P04844	RPN2_HUMAN
1.3475e-213	0.283505	0.896	0.855	2.96772e-209	Less Differentiated	P4HA1	P4HA1	Prolyl 4-hydroxylase subunit alpha-1 (4-PH alpha-1) (EC 1.14.11.2) (Procollagen-proline,2-oxoglutarate-4-dioxygenase subunit alpha-1)	P4HA1 P4HA	Homo sapiens (Human)	534	P13674	P4HA1_HUMAN
2.53075e-211	0.263549	0.528	0.332	5.57372e-207	Less Differentiated	KLF6	KLF6	Krueppel-like factor 6 (B-cell-derived protein 1) (Core promoter element-binding protein) (GC-rich sites-binding factor GBF) (Proto-oncogene BCD1) (Suppressor of tumorigenicity 12 protein) (Transcription factor Zf9)	KLF6 BCD1 COPEB CPBP ST12	Homo sapiens (Human)	283	Q99612	KLF6_HUMAN
9.04278e-208	0.328961	0.789	0.716	1.99158e-203	Less Differentiated	ITGB4	ITGB4	Integrin beta-4 (GP150) (CD antigen CD104)	ITGB4	Homo sapiens (Human)	1822	P16144	ITB4_HUMAN
1.80092e-206	0.36751	0.803	0.744	3.96634e-202	Less Differentiated	CDV3	CDV3	Protein CDV3 homolog	CDV3 H41	Homo sapiens (Human)	258	Q9UKY7	CDV3_HUMAN
9.98122e-205	0.267103	0.893	0.848	2.19826e-200	Less Differentiated	SPTBN1	SPTBN1	Spectrin beta chain, non-erythrocytic 1 (Beta-II spectrin) (Fodrin beta chain) (Spectrin, non-erythroid beta chain 1)	SPTBN1 SPTB2	Homo sapiens (Human)	2364	Q01082	SPTB2_HUMAN
8.66902e-204	0.35537	0.723	0.621	1.90926e-199	Less Differentiated	MYH10	MYH10	Myosin-10 (Cellular myosin heavy chain, type B) (Myosin heavy chain 10) (Myosin heavy chain, non-muscle IIb) (Non-muscle myosin heavy chain B) (NMMHC-B) (Non-muscle myosin heavy chain IIb) (NMMHC II-b) (NMMHC-IIB)	MYH10	Homo sapiens (Human)	1976	P35580	MYH10_HUMAN
3.67306e-197	0.283149	0.953	0.925	8.08954e-193	Less Differentiated	LRPAP1	LRPAP1	Alpha-2-macroglobulin receptor-associated protein (Alpha-2-MRAP) (Low density lipoprotein receptor-related protein-associated protein 1) (RAP)	LRPAP1 A2MRAP	Homo sapiens (Human)	357	P30533	AMRP_HUMAN
1.27026e-176	0.297772	0.702	0.573	2.79763e-172	Less Differentiated	GADD45B	GADD45B	Growth arrest and DNA damage-inducible protein GADD45 beta (Myeloid differentiation primary response protein MyD118) (Negative growth regulatory protein MyD118)	GADD45B MYD118	Homo sapiens (Human)	160	O75293	GA45B_HUMAN
8.55096e-168	0.250272	0.405	0.233	1.88326e-163	Less Differentiated	FNDC1	FNDC1	Fibronectin type III domain-containing protein 1 (Activation-associated cDNA protein) (Expressed in synovial lining protein)	FNDC1 FNDC2 KIAA1866 MEL4B3	Homo sapiens (Human)	1894	Q4ZHG4	FNDC1_HUMAN
6.12553e-164	0.261533	0.452	0.286	1.34909e-159	Less Differentiated	PODXL	PODXL	Podocalyxin (GCTM-2 antigen) (Gp200) (Podocalyxin-like protein 1) (PC) (PCLP-1)	PODXL PCLP PCLP1	Homo sapiens (Human)	558	O00592	PODXL_HUMAN
8.20906e-158	0.339886	0.799	0.766	1.80796e-153	Less Differentiated	F3	F3	Tissue factor (TF) (Coagulation factor III) (Thromboplastin) (CD antigen CD142)	F3	Homo sapiens (Human)	295	P13726	TF_HUMAN
3.15119e-157	0.250415	0.807	0.735	6.94018e-153	Less Differentiated	RPL22L1	RPL22L1	60S ribosomal protein L22-like 1 (Large ribosomal subunit protein eL22-like 1)	RPL22L1	Homo sapiens (Human)	122	Q6P5R6	RL22L_HUMAN
1.19823e-104	0.418978	0.852	0.808	2.63898e-100	Less Differentiated	NUPR1	NUPR1	Nuclear protein 1 (Candidate of metastasis 1) (Protein p8)	NUPR1 COM1	Homo sapiens (Human)	82	O60356	NUPR1_HUMAN
6.37568e-102	0.350875	0.711	0.64	1.40418e-97	Less Differentiated	SPOCK1	SPOCK1	Testican-1 (Protein SPOCK)	SPOCK1 SPOCK TIC1 TICN1	Homo sapiens (Human)	439	Q08629	TICN1_HUMAN
8.80564e-85	0.32673	0.307	0.19	1.93935e-80	Less Differentiated	CYP1B1	CYP1B1	Cytochrome P450 1B1 (EC 1.14.14.1) (CYPIB1) (Hydroperoxy icosatetraenoate dehydratase) (EC 4.2.1.152)	CYP1B1	Homo sapiens (Human)	543	Q16678	CP1B1_HUMAN
1.30899e-62	0.443032	0.542	0.531	2.88293e-58	Less Differentiated	CDH1	CDH1	Cadherin-1 (CAM 120/80) (Epithelial cadherin) (E-cadherin) (Uvomorulin) (CD antigen CD324) [Cleaved into: E-Cad/CTF1; E-Cad/CTF2; E-Cad/CTF3]	CDH1 CDHE UVO	Homo sapiens (Human)	882	P12830	CADH1_HUMAN
6.06574e-25	0.264167	0.577	0.572	1.33592e-20	Less Differentiated	HEG1	HEG1	Protein HEG homolog 1	HEG1 KIAA1237	Homo sapiens (Human)	1381	Q9ULI3	HEG1_HUMAN
1.12411e-07	0.279901	0.899	0.979	0.00247574	Less Differentiated	CRYAB	CRYAB	Alpha-crystallin B chain (Alpha(B)-crystallin) (Heat shock protein beta-5) (HspB5) (Renal carcinoma antigen NY-REN-27) (Rosenthal fiber component)	CRYAB CRYA2 HSPB5	Homo sapiens (Human)	175	P02511	CRYAB_HUMAN
5.4397e-07	0.337801	0.85	0.881	0.0119804	Less Differentiated	TIMP1	TIMP1	Metalloproteinase inhibitor 1 (Erythroid-potentiating activity) (EPA) (Fibroblast collagenase inhibitor) (Collagenase inhibitor) (Tissue inhibitor of metalloproteinases 1) (TIMP-1)	TIMP1 CLGI TIMP	Homo sapiens (Human)	207	P01033	TIMP1_HUMAN
0	3.79473	0.898	0.681	0	More Differentiated	TTR	TTR	Transthyretin (ATTR) (Prealbumin) (TBPA)	TTR PALB	Homo sapiens (Human)	147	P02766	TTHY_HUMAN
0	2.55303	0.995	0.792	0	More Differentiated	SERPINF1	SERPINF1	Pigment epithelium-derived factor (PEDF) (Cell proliferation-inducing gene 35 protein) (EPC-1) (Serpin F1)	SERPINF1 PEDF PIG35	Homo sapiens (Human)	418	P36955	PEDF_HUMAN
0	2.36212	0.912	0.351	0	More Differentiated	FRZB	FRZB	Secreted frizzled-related protein 3 (sFRP-3) (Frezzled) (Fritz) (Frizzled-related protein 1) (FrzB-1)	FRZB FIZ FRE FRP FRZB1 SFRP3	Homo sapiens (Human)	325	Q92765	SFRP3_HUMAN
0	2.20915	1	0.996	0	More Differentiated	CST3	CST3	Cystatin-C (Cystatin-3) (Gamma-trace) (Neuroendocrine basic polypeptide) (Post-gamma-globulin)	CST3	Homo sapiens (Human)	146	P01034	CYTC_HUMAN
0	2.09691	0.972	0.68	0	More Differentiated	PTGDS	PTGDS	Prostaglandin-H2 D-isomerase (EC 5.3.99.2) (Beta-trace protein) (Cerebrin-28) (Glutathione-independent PGD synthase) (Lipocalin-type prostaglandin-D synthase) (L-PGDS) (Prostaglandin-D2 synthase) (PGD2 synthase) (PGDS) (PGDS2)	PTGDS PDS	Homo sapiens (Human)	190	P41222	PTGDS_HUMAN
0	1.90185	0.867	0.417	0	More Differentiated	SERPINE3	SERPINE3	Serpin E3	SERPINE3	Homo sapiens (Human)	424	A8MV23	SERP3_HUMAN
0	1.72115	0.951	0.267	0	More Differentiated	TRPM1	TRPM1	Transient receptor potential cation channel subfamily M member 1 (Long transient receptor potential channel 1) (LTrpC1) (Melastatin-1)	TRPM1 LTRPC1 MLSN MLSN1	Homo sapiens (Human)	1603	Q7Z4N2	TRPM1_HUMAN
0	1.67018	0.991	0.805	0	More Differentiated	TYRP1	TYRP1	5,6-dihydroxyindole-2-carboxylic acid oxidase (DHICA oxidase) (EC 1.14.18.-) (Catalase B) (Glycoprotein 75) (Melanoma antigen gp75) (Tyrosinase-related protein 1) (TRP) (TRP-1) (TRP1)	TYRP1 CAS2 TYRP TYRRP	Homo sapiens (Human)	537	P17643	TYRP1_HUMAN
0	1.61406	0.796	0.397	0	More Differentiated	FHIT	FHIT	Bis(5'-adenosyl)-triphosphatase (EC 3.6.1.29) (AP3A hydrolase) (AP3Aase) (Adenosine 5'-monophosphoramidase FHIT) (EC 3.9.1.-) (Adenylylsulfatase) (EC 3.6.2.1) (Adenylylsulfate-ammonia adenylyltransferase) (EC 2.7.7.51) (Diadenosine 5',5'''-P1,P3-triphosphate hydrolase) (Dinucleosidetriphosphatase) (Fragile histidine triad protein)	FHIT	Homo sapiens (Human)	147	P49789	FHIT_HUMAN
0	1.44831	0.824	0.402	0	More Differentiated	PMEL	PMEL	Melanocyte protein PMEL (ME20-M) (ME20M) (Melanocyte protein Pmel 17) (Melanocytes lineage-specific antigen GP100) (Melanoma-associated ME20 antigen) (P1) (P100) (Premelanosome protein) (Silver locus protein homolog) [Cleaved into: M-alpha (95 kDa melanocyte-specific secreted glycoprotein) (P26) (Secreted melanoma-associated ME20 antigen) (ME20-S) (ME20S); M-beta]	PMEL D12S53E PMEL17 SILV	Homo sapiens (Human)	661	P40967	PMEL_HUMAN
0	1.41282	0.851	0.4	0	More Differentiated	BEST1	BEST1	Bestrophin-1 (TU15B) (Vitelliform macular dystrophy protein 2)	BEST1 VMD2	Homo sapiens (Human)	585	O76090	BEST1_HUMAN
0	1.31441	0.997	0.945	0	More Differentiated	CLU	CLU	Clusterin (Aging-associated gene 4 protein) (Apolipoprotein J) (Apo-J) (Complement cytolysis inhibitor) (CLI) (Complement-associated protein SP-40,40) (Ku70-binding protein 1) (NA1/NA2) (Sulfated glycoprotein 2) (SGP-2) (Testosterone-repressed prostate message 2) (TRPM-2) [Cleaved into: Clusterin beta chain (ApoJalpha) (Complement cytolysis inhibitor a chain); Clusterin alpha chain (ApoJbeta) (Complement cytolysis inhibitor b chain)]	CLU APOJ CLI KUB1 AAG4	Homo sapiens (Human)	449	P10909	CLUS_HUMAN
0	1.30665	0.692	0.12	0	More Differentiated	SMOC2	SMOC2	SPARC-related modular calcium-binding protein 2 (Secreted modular calcium-binding protein 2) (SMOC-2) (Smooth muscle-associated protein 2) (SMAP-2)	SMOC2 SMAP2 MSTP117	Homo sapiens (Human)	446	Q9H3U7	SMOC2_HUMAN
0	1.30421	0.8	0.094	0	More Differentiated	SOSTDC1	SOSTDC1	Sclerostin domain-containing protein 1 (Ectodermal BMP inhibitor) (Ectodin) (Uterine sensitization-associated gene 1 protein) (USAG-1)	SOSTDC1 USAG1 CDA019	Homo sapiens (Human)	206	Q6X4U4	SOSD1_HUMAN
0	1.29894	0.912	0.265	0	More Differentiated	STRIP2	STRIP2	Striatin-interacting protein 2 (Protein FAM40B)	STRIP2 FAM40B KIAA1170	Homo sapiens (Human)	834	Q9ULQ0	STRP2_HUMAN
0	1.24036	0.972	0.631	0	More Differentiated	CRISPLD1	CRISPLD1	Cysteine-rich secretory protein LCCL domain-containing 1 (CocoaCrisp) (Cysteine-rich secretory protein 10) (CRISP-10) (LCCL domain-containing cysteine-rich secretory protein 1) (Trypsin inhibitor Hl)	CRISPLD1 CRISP10 LCRISP1 UNQ342/PRO541	Homo sapiens (Human)	500	Q9H336	CRLD1_HUMAN
0	1.21848	0.678	0.06	0	More Differentiated	LRAT	LRAT	Lecithin retinol acyltransferase (EC 2.3.1.135) (Phosphatidylcholine--retinol O-acyltransferase)	LRAT	Homo sapiens (Human)	230	O95237	LRAT_HUMAN
0	1.17484	0.795	0.264	0	More Differentiated	ITGB8	ITGB8	Integrin beta-8	ITGB8	Homo sapiens (Human)	769	P26012	ITB8_HUMAN
0	1.1691	0.958	0.662	0	More Differentiated	SLC5A3	SLC5A3	Sodium/myo-inositol cotransporter (Na(+)/myo-inositol cotransporter) (Sodium/myo-inositol transporter 1) (SMIT1) (Solute carrier family 5 member 3)	SLC5A3	Homo sapiens (Human)	718	P53794	SC5A3_HUMAN
0	1.14696	0.675	0.061	0	More Differentiated	RGR	RGR	RPE-retinal G protein-coupled receptor	RGR	Homo sapiens (Human)	291	P47804	RGR_HUMAN
0	1.12113	0.915	0.53	0	More Differentiated	CHRNA3	CHRNA3	Neuronal acetylcholine receptor subunit alpha-3	CHRNA3 NACHRA3	Homo sapiens (Human)	505	P32297	ACHA3_HUMAN
0	1.11826	0.817	0.326	0	More Differentiated	DUSP4	DUSP4	Dual specificity protein phosphatase 4 (EC 3.1.3.16) (EC 3.1.3.48) (Dual specificity protein phosphatase hVH2) (Mitogen-activated protein kinase phosphatase 2) (MAP kinase phosphatase 2) (MKP-2)	DUSP4 MKP2 VH2	Homo sapiens (Human)	394	Q13115	DUS4_HUMAN
0	1.10458	0.994	0.805	0	More Differentiated	TRPM3	TRPM3	Transient receptor potential cation channel subfamily M member 3 (Long transient receptor potential channel 3) (LTrpC-3) (LTrpC3) (Melastatin-2) (MLSN2)	TRPM3 KIAA1616 LTRPC3	Homo sapiens (Human)	1732	Q9HCF6	TRPM3_HUMAN
0	1.08942	0.543	0.037	0	More Differentiated	RPE65	RPE65	Retinoid isomerohydrolase (EC 3.1.1.64) (All-trans-retinyl-palmitate hydrolase) (Lutein isomerase) (Meso-zeaxanthin isomerase) (EC 5.3.3.22) (Retinal pigment epithelium-specific 65 kDa protein) (Retinol isomerase)	RPE65	Homo sapiens (Human)	533	Q16518	RPE65_HUMAN
0	1.07126	0.959	0.431	0	More Differentiated	SFRP5	SFRP5	Secreted frizzled-related protein 5 (sFRP-5) (Frizzled-related protein 1b) (FRP-1b) (Secreted apoptosis-related protein 3) (SARP-3)	SFRP5 FRP1B SARP3	Homo sapiens (Human)	317	Q5T4F7	SFRP5_HUMAN
0	1.05859	0.779	0.135	0	More Differentiated	BMP7	BMP7	Bone morphogenetic protein 7 (BMP-7) (Osteogenic protein 1) (OP-1) (Eptotermin alfa)	BMP7 OP1	Homo sapiens (Human)	431	P18075	BMP7_HUMAN
0	0.996472	0.787	0.157	0	More Differentiated	RDH5	RDH5	Retinol dehydrogenase 5 (EC 1.1.1.209) (EC 1.1.1.315) (EC 1.1.1.53) (11-cis retinol dehydrogenase) (11-cis RDH) (11-cis RoDH) (9-cis retinol dehydrogenase) (9cRDH) (Short chain dehydrogenase/reductase family 9C member 5)	RDH5 HSD17B9 RDH1 SDR9C5	Homo sapiens (Human)	318	Q92781	RDH5_HUMAN
0	0.994666	0.977	0.655	0	More Differentiated	LHFPL6	LHFPL6	LHFPL tetraspan subfamily member 6 protein (Lipoma HMGIC fusion partner)	LHFPL6 LHFP	Homo sapiens (Human)	200	Q9Y693	LHPL6_HUMAN
0	0.985589	0.842	0.207	0	More Differentiated	TTLL4	TTLL4	Tubulin monoglutamylase TTLL4 (EC 6.3.2.-) (Protein monoglutamylase TTLL4) (Tubulin--tyrosine ligase-like protein 4)	TTLL4 KIAA0173	Homo sapiens (Human)	1199	Q14679	TTLL4_HUMAN
0	0.979404	0.775	0.15	0	More Differentiated	PRSS33	PRSS33	Serine protease 33 (EC 3.4.21.-) (Serine protease EOS)	PRSS33	Homo sapiens (Human)	280	Q8NF86	PRS33_HUMAN
0	0.956149	0.999	0.984	0	More Differentiated	TMEM98	TMEM98	Transmembrane protein 98 (Protein TADA1)	TMEM98 UNQ536/PRO1079	Homo sapiens (Human)	226	Q9Y2Y6	TMM98_HUMAN
0	0.901667	0.932	0.522	0	More Differentiated	ENPP2	ENPP2	Ectonucleotide pyrophosphatase/phosphodiesterase family member 2 (E-NPP 2) (EC 3.1.4.39) (Autotaxin) (Extracellular lysophospholipase D) (LysoPLD)	ENPP2 ATX PDNP2	Homo sapiens (Human)	863	Q13822	ENPP2_HUMAN
0	0.883231	0.984	0.745	0	More Differentiated	PLAC9	PLAC9	Placenta-specific protein 9	PLAC9	Homo sapiens (Human)	97	Q5JTB6	PLAC9_HUMAN
0	0.878877	0.939	0.629	0	More Differentiated	GLUL	GLUL	Glutamine synthetase (GS) (EC 6.3.1.2) (Glutamate--ammonia ligase) (Palmitoyltransferase GLUL) (EC 2.3.1.225)	GLUL GLNS	Homo sapiens (Human)	373	P15104	GLNA_HUMAN
0	0.868799	0.866	0.548	0	More Differentiated	TSPAN13	TSPAN13	Tetraspanin-13 (Tspan-13) (Tetraspan NET-6) (Transmembrane 4 superfamily member 13)	TSPAN13 NET6 TM4SF13 UNQ260/PRO296	Homo sapiens (Human)	204	O95857	TSN13_HUMAN
0	0.864979	0.696	0.13	0	More Differentiated	RLBP1	RLBP1	Retinaldehyde-binding protein 1 (Cellular retinaldehyde-binding protein)	RLBP1 CRALBP	Homo sapiens (Human)	317	P12271	RLBP1_HUMAN
0	0.860112	0.624	0.049	0	More Differentiated	SLC6A13	SLC6A13	Sodium- and chloride-dependent GABA transporter 2 (GAT-2) (Solute carrier family 6 member 13)	SLC6A13 GAT2	Homo sapiens (Human)	602	Q9NSD5	S6A13_HUMAN
0	0.854192	0.858	0.274	0	More Differentiated	PLD5	PLD5	Inactive phospholipase D5 (Inactive PLD 5) (Inactive choline phosphatase 5) (Inactive phosphatidylcholine-hydrolyzing phospholipase D5) (PLDc)	PLD5	Homo sapiens (Human)	536	Q8N7P1	PLD5_HUMAN
0	0.852655	0.85	0.345	0	More Differentiated	GEM	GEM	GTP-binding protein GEM (GTP-binding mitogen-induced T-cell protein) (RAS-like protein KIR)	GEM KIR	Homo sapiens (Human)	296	P55040	GEM_HUMAN
0	0.848562	0.94	0.631	0	More Differentiated	STK24	STK24	Serine/threonine-protein kinase 24 (EC 2.7.11.1) (Mammalian STE20-like protein kinase 3) (MST-3) (STE20-like kinase MST3) [Cleaved into: Serine/threonine-protein kinase 24 36 kDa subunit (Mammalian STE20-like protein kinase 3 N-terminal) (MST3/N); Serine/threonine-protein kinase 24 12 kDa subunit (Mammalian STE20-like protein kinase 3 C-terminal) (MST3/C)]	STK24 MST3 STK3	Homo sapiens (Human)	443	Q9Y6E0	STK24_HUMAN
0	0.838894	1	1	0	More Differentiated	NPC2	NPC2	NPC intracellular cholesterol transporter 2 (Epididymal secretory protein E1) (Human epididymis-specific protein 1) (He1) (Niemann-Pick disease type C2 protein)	NPC2 HE1	Homo sapiens (Human)	151	P61916	NPC2_HUMAN
0	0.830383	0.846	0.306	0	More Differentiated	SLC6A20	SLC6A20	Sodium- and chloride-dependent transporter XTRP3 (Sodium/imino-acid transporter 1) (Solute carrier family 6 member 20) (Transporter rB21A homolog)	SLC6A20 SIT1 XT3 XTRP3	Homo sapiens (Human)	592	Q9NP91	S6A20_HUMAN
0	0.823404	0.87	0.335	0	More Differentiated	SGK1	SGK1	Serine/threonine-protein kinase Sgk1 (EC 2.7.11.1) (Serum/glucocorticoid-regulated kinase 1)	SGK1 SGK	Homo sapiens (Human)	431	O00141	SGK1_HUMAN
0	0.820233	0.925	0.477	0	More Differentiated	LINC00982
0	0.801409	0.598	0.24	0	More Differentiated	DCT	DCT	L-dopachrome tautomerase (DCT) (DT) (EC 5.3.3.12) (L-dopachrome Delta-isomerase) (Tyrosinase-related protein 2) (TRP-2) (TRP2)	DCT TYRP2	Homo sapiens (Human)	519	P40126	TYRP2_HUMAN
0	0.800288	0.899	0.604	0	More Differentiated	CHCHD10	CHCHD10	Coiled-coil-helix-coiled-coil-helix domain-containing protein 10, mitochondrial (Protein N27C7-4)	CHCHD10 C22orf16	Homo sapiens (Human)	142	Q8WYQ3	CHC10_HUMAN
0	0.795866	0.614	0.032	0	More Differentiated	SLC39A12	SLC39A12	Zinc transporter ZIP12 (LIV-1 subfamily of ZIP zinc transporter 8) (LZT-Hs8) (Solute carrier family 39 member 12) (Zrt- and Irt-like protein 12) (ZIP-12)	SLC39A12 ZIP12	Homo sapiens (Human)	691	Q504Y0	S39AC_HUMAN
0	0.790526	0.903	0.565	0	More Differentiated	TACC1	TACC1	Transforming acidic coiled-coil-containing protein 1 (Gastric cancer antigen Ga55) (Taxin-1)	TACC1 KIAA1103	Homo sapiens (Human)	805	O75410	TACC1_HUMAN
0	0.776712	0.951	0.805	0	More Differentiated	ARL6IP1	ARL6IP1	ADP-ribosylation factor-like protein 6-interacting protein 1 (ARL-6-interacting protein 1) (Aip-1) (Apoptotic regulator in the membrane of the endoplasmic reticulum)	ARL6IP1 ARL6IP ARMER KIAA0069	Homo sapiens (Human)	203	Q15041	AR6P1_HUMAN
0	0.772885	0.984	0.851	0	More Differentiated	MRPS6	MRPS6	28S ribosomal protein S6, mitochondrial (MRP-S6) (S6mt) (Mitochondrial small ribosomal subunit protein bS6m)	MRPS6 C21orf101 RPMS6	Homo sapiens (Human)	125	P82932	RT06_HUMAN
0	0.766053	0.924	0.635	0	More Differentiated	GOT2	GOT2	Aspartate aminotransferase, mitochondrial (mAspAT) (EC 2.6.1.1) (EC 2.6.1.7) (Fatty acid-binding protein) (FABP-1) (Glutamate oxaloacetate transaminase 2) (Kynurenine aminotransferase 4) (Kynurenine aminotransferase IV) (Kynurenine--oxoglutarate transaminase 4) (Kynurenine--oxoglutarate transaminase IV) (Plasma membrane-associated fatty acid-binding protein) (FABPpm) (Transaminase A)	GOT2 KYAT4	Homo sapiens (Human)	430	P00505	AATM_HUMAN
0	0.765898	0.881	0.403	0	More Differentiated	SLC2A12	SLC2A12	Solute carrier family 2, facilitated glucose transporter member 12 (Glucose transporter type 12) (GLUT-12)	SLC2A12 GLUT12	Homo sapiens (Human)	617	Q8TD20	GTR12_HUMAN
0	0.756874	0.825	0.269	0	More Differentiated	SGK3	SGK3	Serine/threonine-protein kinase Sgk3 (EC 2.7.11.1) (Cytokine-independent survival kinase) (Serum/glucocorticoid-regulated kinase 3) (Serum/glucocorticoid-regulated kinase-like)	SGK3 CISK SGKL	Homo sapiens (Human)	496	Q96BR1	SGK3_HUMAN
0	0.751357	0.76	0.156	0	More Differentiated	SLC16A8	SLC16A8	Monocarboxylate transporter 3 (MCT 3) (Solute carrier family 16 member 8)	SLC16A8 MCT3	Homo sapiens (Human)	504	O95907	MOT3_HUMAN
0	0.740666	0.992	0.89	0	More Differentiated	ATP1B1	ATP1B1	Sodium/potassium-transporting ATPase subunit beta-1 (Sodium/potassium-dependent ATPase subunit beta-1)	ATP1B1 ATP1B	Homo sapiens (Human)	303	P05026	AT1B1_HUMAN
0	0.7378	0.932	0.649	0	More Differentiated	PLTP	PLTP	Phospholipid transfer protein (Lipid transfer protein II)	PLTP	Homo sapiens (Human)	493	P55058	PLTP_HUMAN
0	0.735863	0.831	0.221	0	More Differentiated	CYP27A1	CYP27A1	Sterol 26-hydroxylase, mitochondrial (EC 1.14.15.15) (5-beta-cholestane-3-alpha,7-alpha,12-alpha-triol 26-hydroxylase) (Cytochrome P-450C27/25) (Cytochrome P450 27) (Sterol 27-hydroxylase) (Vitamin D(3) 25-hydroxylase)	CYP27A1 CYP27	Homo sapiens (Human)	531	Q02318	CP27A_HUMAN
0	0.724147	0.97	0.747	0	More Differentiated	PCP4	PCP4	Calmodulin regulator protein PCP4 (Brain-specific polypeptide PEP-19) (Purkinje cell protein 4)	PCP4 PEP19	Homo sapiens (Human)	62	P48539	PCP4_HUMAN
0	0.721143	0.775	0.354	0	More Differentiated	ST3GAL5	ST3GAL5	Lactosylceramide alpha-2,3-sialyltransferase (EC 2.4.99.9) (CMP-NeuAc:lactosylceramide alpha-2,3-sialyltransferase) (GM3 synthase) (Ganglioside GM3 synthase) (ST3Gal V) (ST3GalV) (Sialyltransferase 9)	ST3GAL5 SIAT9 UNQ2510/PRO5998	Homo sapiens (Human)	418	Q9UNP4	SIAT9_HUMAN
0	0.716957	1	0.991	0	More Differentiated	GPX4	GPX4	Phospholipid hydroperoxide glutathione peroxidase (PHGPx) (EC 1.11.1.12) (Glutathione peroxidase 4) (GPx-4) (GSHPx-4)	GPX4	Homo sapiens (Human)	197	P36969	GPX4_HUMAN
0	0.716298	0.989	0.909	0	More Differentiated	REEP5	REEP5	Receptor expression-enhancing protein 5 (Polyposis locus protein 1) (Protein TB2)	REEP5 C5orf18 DP1 TB2	Homo sapiens (Human)	189	Q00765	REEP5_HUMAN
0	0.705761	0.543	0.086	0	More Differentiated	WFIKKN2	WFIKKN2	WAP, Kazal, immunoglobulin, Kunitz and NTR domain-containing protein 2 (Growth and differentiation factor-associated serum protein 1) (GASP-1) (hGASP-1) (WAP, follistatin, immunoglobulin, Kunitz and NTR domain-containing-related protein) (WFIKKN-related protein)	WFIKKN2 GASP1 WFIKKNRP UNQ9235/PRO31996	Homo sapiens (Human)	576	Q8TEU8	WFKN2_HUMAN
0	0.700869	0.582	0.022	0	More Differentiated	ERMN	ERMN	Ermin (Juxtanodin) (JN)	ERMN KIAA1189	Homo sapiens (Human)	284	Q8TAM6	ERMIN_HUMAN
0	0.700632	0.996	0.936	0	More Differentiated	SOD1	SOD1	Superoxide dismutase [Cu-Zn] (EC 1.15.1.1) (Superoxide dismutase 1) (hSod1)	SOD1	Homo sapiens (Human)	154	P00441	SODC_HUMAN
0	0.699531	0.686	0.483	0	More Differentiated	SNHG25
0	0.682556	0.303	0.066	0	More Differentiated	WFDC1	WFDC1	WAP four-disulfide core domain protein 1 (Prostate stromal protein ps20) (ps20 growth inhibitor)	WFDC1 PS20	Homo sapiens (Human)	220	Q9HC57	WFDC1_HUMAN
0	0.679699	0.999	0.985	0	More Differentiated	UQCRB	UQCRB	Cytochrome b-c1 complex subunit 7 (Complex III subunit 7) (Complex III subunit VII) (QP-C) (Ubiquinol-cytochrome c reductase complex 14 kDa protein)	UQCRB UQBP	Homo sapiens (Human)	111	P14927	QCR7_HUMAN
0	0.678161	0.859	0.49	0	More Differentiated	CTNNAL1	CTNNAL1	Alpha-catulin (Alpha-catenin-related protein) (ACRP) (Catenin alpha-like protein 1)	CTNNAL1	Homo sapiens (Human)	734	Q9UBT7	CTNL1_HUMAN
0	0.677708	0.488	0.095	0	More Differentiated	CP	CP	Ceruloplasmin (EC 1.16.3.1) (Ferroxidase)	CP	Homo sapiens (Human)	1065	P00450	CERU_HUMAN
0	0.667051	0.928	0.655	0	More Differentiated	ABCC5	ABCC5	ATP-binding cassette sub-family C member 5 (EC 7.6.2.-) (EC 7.6.2.2) (Multi-specific organic anion transporter C) (MOAT-C) (Multidrug resistance-associated protein 5) (SMRP) (pABC11)	ABCC5 MRP5	Homo sapiens (Human)	1437	O15440	MRP5_HUMAN
0	0.66553	0.898	0.583	0	More Differentiated	SOX9	SOX9	Transcription factor SOX-9	SOX9	Homo sapiens (Human)	509	P48436	SOX9_HUMAN
0	0.660755	0.652	0.134	0	More Differentiated	AHCYL2	AHCYL2	Adenosylhomocysteinase 3 (AdoHcyase 3) (EC 3.3.1.1) (IP(3)Rs binding protein released with IP(3) 2) (IRBIT2) (Long-IRBIT) (S-adenosyl-L-homocysteine hydrolase 3) (S-adenosylhomocysteine hydrolase-like protein 2)	AHCYL2 KIAA0828	Homo sapiens (Human)	611	Q96HN2	SAHH3_HUMAN
0	0.654061	0.973	0.851	0	More Differentiated	CLIC6	CLIC6	Chloride intracellular channel protein 6 (Parchorin)	CLIC6 CLIC1L	Homo sapiens (Human)	704	Q96NY7	CLIC6_HUMAN
0	0.653702	0.83	0.374	0	More Differentiated	FAM13A	FAM13A	Protein FAM13A	FAM13A FAM13A1 KIAA0914	Homo sapiens (Human)	1023	O94988	FA13A_HUMAN
0	0.645291	0.858	0.485	0	More Differentiated	INPP5K	INPP5K	Inositol polyphosphate 5-phosphatase K (EC 3.1.3.56) (Phosphatidylinositol-3,4,5-trisphosphate 5-phosphatase) (EC 3.1.3.86) (Phosphatidylinositol-4,5-bisphosphate 5-phosphatase) (EC 3.1.3.36) (Skeletal muscle and kidney-enriched inositol phosphatase)	INPP5K PPS SKIP	Homo sapiens (Human)	448	Q9BT40	INP5K_HUMAN
0	0.6444	0.755	0.243	0	More Differentiated	PTK2B	PTK2B	Protein-tyrosine kinase 2-beta (EC 2.7.10.2) (Calcium-dependent tyrosine kinase) (CADTK) (Calcium-regulated non-receptor proline-rich tyrosine kinase) (Cell adhesion kinase beta) (CAK-beta) (CAKB) (Focal adhesion kinase 2) (FADK 2) (Proline-rich tyrosine kinase 2) (Related adhesion focal tyrosine kinase) (RAFTK)	PTK2B FAK2 PYK2 RAFTK	Homo sapiens (Human)	1009	Q14289	FAK2_HUMAN
0	0.643264	0.627	0.066	0	More Differentiated	CSPG5	CSPG5	Chondroitin sulfate proteoglycan 5 (Acidic leucine-rich EGF-like domain-containing brain protein) (Neuroglycan C)	CSPG5 CALEB NGC	Homo sapiens (Human)	566	O95196	CSPG5_HUMAN
0	0.638266	1	0.999	0	More Differentiated	GSTP1	GSTP1	Glutathione S-transferase P (EC 2.5.1.18) (GST class-pi) (GSTP1-1)	GSTP1 FAEES3 GST3	Homo sapiens (Human)	210	P09211	GSTP1_HUMAN
0	0.636903	0.789	0.413	0	More Differentiated	KIF22	KIF22	Kinesin-like protein KIF22 (Kinesin-like DNA-binding protein) (Kinesin-like protein 4)	KIF22 KID KNSL4	Homo sapiens (Human)	665	Q14807	KIF22_HUMAN
0	0.634977	0.706	0.237	0	More Differentiated	RAMP1	RAMP1	Receptor activity-modifying protein 1 (Calcitonin-receptor-like receptor activity-modifying protein 1) (CRLR activity-modifying protein 1)	RAMP1	Homo sapiens (Human)	148	O60894	RAMP1_HUMAN
0	0.621614	0.998	0.967	0	More Differentiated	CALM1	CALM1	Calmodulin-1	CALM1 CALM CAM CAM1	Homo sapiens (Human)	149	P0DP23	CALM1_HUMAN
0	0.620818	0.905	0.716	0	More Differentiated	RDH11	RDH11	Retinol dehydrogenase 11 (EC 1.1.1.300) (Androgen-regulated short-chain dehydrogenase/reductase 1) (HCV core-binding protein HCBP12) (Prostate short-chain dehydrogenase/reductase 1) (Retinal reductase 1) (RalR1) (Short chain dehydrogenase/reductase family 7C member 1)	RDH11 ARSDR1 PSDR1 SDR7C1 CGI-82	Homo sapiens (Human)	318	Q8TC12	RDH11_HUMAN
0	0.620557	0.996	0.978	0	More Differentiated	NDUFB1	NDUFB1	NADH dehydrogenase [ubiquinone] 1 beta subcomplex subunit 1 (Complex I-MNLL) (CI-MNLL) (NADH-ubiquinone oxidoreductase MNLL subunit)	NDUFB1	Homo sapiens (Human)	58	O75438	NDUB1_HUMAN
0	0.620115	0.828	0.489	0	More Differentiated	VEGFA	VEGFA	Vascular endothelial growth factor A (VEGF-A) (Vascular permeability factor) (VPF)	VEGFA VEGF	Homo sapiens (Human)	232	P15692	VEGFA_HUMAN
0	0.619922	0.698	0.221	0	More Differentiated	SLC29A4	SLC29A4	Equilibrative nucleoside transporter 4 (hENT4) (Plasma membrane monoamine transporter) (Solute carrier family 29 member 4)	SLC29A4 ENT4 PMAT PSEC0113	Homo sapiens (Human)	530	Q7RTT9	S29A4_HUMAN
0	0.61853	0.864	0.508	0	More Differentiated	MAN2A1	MAN2A1	Alpha-mannosidase 2 (EC 3.2.1.114) (Golgi alpha-mannosidase II) (AMan II) (Man II) (Mannosidase alpha class 2A member 1) (Mannosyl-oligosaccharide 1,3-1,6-alpha-mannosidase)	MAN2A1 MANA2	Homo sapiens (Human)	1144	Q16706	MA2A1_HUMAN
0	0.618492	0.879	0.609	0	More Differentiated	CDKN1C	CDKN1C	Cyclin-dependent kinase inhibitor 1C (Cyclin-dependent kinase inhibitor p57) (p57Kip2)	CDKN1C KIP2	Homo sapiens (Human)	316	P49918	CDN1C_HUMAN
0	0.614957	0.992	0.95	0	More Differentiated	COX7B	COX7B	Cytochrome c oxidase subunit 7B, mitochondrial (Cytochrome c oxidase polypeptide VIIb)	COX7B	Homo sapiens (Human)	80	P24311	COX7B_HUMAN
0	0.611405	0.855	0.447	0	More Differentiated	HIST3H2A
0	0.610591	0.951	0.852	0	More Differentiated	SFRP1	SFRP1	Secreted frizzled-related protein 1 (FRP-1) (sFRP-1) (Secreted apoptosis-related protein 2) (SARP-2)	SFRP1 FRP FRP1 SARP2	Homo sapiens (Human)	314	Q8N474	SFRP1_HUMAN
0	0.609641	0.841	0.365	0	More Differentiated	COLEC12	COLEC12	Collectin-12 (Collectin placenta protein 1) (CL-P1) (hCL-P1) (Nurse cell scavenger receptor 2) (Scavenger receptor class A member 4) (Scavenger receptor with C-type lectin)	COLEC12 CLP1 NSR2 SCARA4 SRCL	Homo sapiens (Human)	742	Q5KU26	COL12_HUMAN
0	0.609618	0.914	0.681	0	More Differentiated	TMEM14A	TMEM14A	Transmembrane protein 14A	TMEM14A C6orf73 PTD011	Homo sapiens (Human)	99	Q9Y6G1	TM14A_HUMAN
0	0.60542	0.972	0.842	0	More Differentiated	NDUFB5	NDUFB5	NADH dehydrogenase [ubiquinone] 1 beta subcomplex subunit 5, mitochondrial (Complex I-SGDH) (CI-SGDH) (NADH-ubiquinone oxidoreductase SGDH subunit)	NDUFB5	Homo sapiens (Human)	189	O43674	NDUB5_HUMAN
0	0.604859	0.828	0.394	0	More Differentiated	RBM47	RBM47	RNA-binding protein 47 (RNA-binding motif protein 47)	RBM47	Homo sapiens (Human)	593	A0AV96	RBM47_HUMAN
0	0.60242	0.999	0.984	0	More Differentiated	CSTB	CSTB	Cystatin-B (CPI-B) (Liver thiol proteinase inhibitor) (Stefin-B)	CSTB CST6 STFB	Homo sapiens (Human)	98	P04080	CYTB_HUMAN
0	0.599546	0.695	0.213	0	More Differentiated	HMOX1	HMOX1	Heme oxygenase 1 (HO-1) (EC 1.14.14.18)	HMOX1 HO HO1	Homo sapiens (Human)	288	P09601	HMOX1_HUMAN
0	0.598936	0.906	0.669	0	More Differentiated	SLC16A1	SLC16A1	Monocarboxylate transporter 1 (MCT 1) (Solute carrier family 16 member 1)	SLC16A1 MCT1	Homo sapiens (Human)	500	P53985	MOT1_HUMAN
0	0.596883	0.903	0.623	0	More Differentiated	IDH2	IDH2	Isocitrate dehydrogenase [NADP], mitochondrial (IDH) (EC 1.1.1.42) (ICD-M) (IDP) (NADP(+)-specific ICDH) (Oxalosuccinate decarboxylase)	IDH2	Homo sapiens (Human)	452	P48735	IDHP_HUMAN
0	0.595702	0.946	0.689	0	More Differentiated	GULP1	GULP1	PTB domain-containing engulfment adapter protein 1 (Cell death protein 6 homolog) (PTB domain adapter protein CED-6) (Protein GULP)	GULP1 CED6 GULP	Homo sapiens (Human)	304	Q9UBP9	GULP1_HUMAN
0	0.593439	1	0.998	0	More Differentiated	COX7C	COX7C	Cytochrome c oxidase subunit 7C, mitochondrial (Cytochrome c oxidase polypeptide VIIc)	COX7C	Homo sapiens (Human)	63	P15954	COX7C_HUMAN
0	0.593063	0.982	0.83	0	More Differentiated	PLA2G16
0	0.590236	0.649	0.213	0	More Differentiated	TMEM91	TMEM91	Transmembrane protein 91 (Dispanin subfamily C member 3) (DSPC3)	TMEM91	Homo sapiens (Human)	172	Q6ZNR0	TMM91_HUMAN
0	0.589926	1	0.995	0	More Differentiated	TOMM7	TOMM7	Mitochondrial import receptor subunit TOM7 homolog (Translocase of outer membrane 7 kDa subunit homolog)	TOMM7 TOM7 TOMM07 AD-014	Homo sapiens (Human)	55	Q9P0U1	TOM7_HUMAN
0	0.589147	0.882	0.614	0	More Differentiated	PITPNA	PITPNA	Phosphatidylinositol transfer protein alpha isoform (PI-TP-alpha) (PtdIns transfer protein alpha) (PtdInsTP alpha)	PITPNA PITPN	Homo sapiens (Human)	270	Q00169	PIPNA_HUMAN
0	0.588162	0.706	0.147	0	More Differentiated	GNB3	GNB3	Guanine nucleotide-binding protein G(I)/G(S)/G(T) subunit beta-3 (Transducin beta chain 3)	GNB3	Homo sapiens (Human)	340	P16520	GBB3_HUMAN
0	0.587326	0.991	0.934	0	More Differentiated	DBI	DBI	Acyl-CoA-binding protein (ACBP) (Diazepam-binding inhibitor) (DBI) (Endozepine) (EP)	DBI	Homo sapiens (Human)	87	P07108	ACBP_HUMAN
0	0.579468	1	1	0	More Differentiated	CTSD	CTSD	Cathepsin D (EC 3.4.23.5) [Cleaved into: Cathepsin D light chain; Cathepsin D heavy chain]	CTSD CPSD	Homo sapiens (Human)	412	P07339	CATD_HUMAN
0	0.571729	0.814	0.432	0	More Differentiated	IGFBP5	IGFBP5	Insulin-like growth factor-binding protein 5 (IBP-5) (IGF-binding protein 5) (IGFBP-5)	IGFBP5 IBP5	Homo sapiens (Human)	272	P24593	IBP5_HUMAN
0	0.571079	0.907	0.647	0	More Differentiated	C11orf74
0	0.570565	0.866	0.671	0	More Differentiated	MGST1	MGST1	Microsomal glutathione S-transferase 1 (Microsomal GST-1) (EC 2.5.1.18) (Microsomal GST-I)	MGST1 GST12 MGST	Homo sapiens (Human)	155	P10620	MGST1_HUMAN
0	0.57031	0.895	0.705	0	More Differentiated	FOS	FOS	Proto-oncogene c-Fos (Cellular oncogene fos) (G0/G1 switch regulatory protein 7)	FOS G0S7	Homo sapiens (Human)	380	P01100	FOS_HUMAN
0	0.568577	0.989	0.941	0	More Differentiated	STMP1	STMP1	Short transmembrane mitochondrial protein 1	STMP1 C7orf73	Homo sapiens (Human)	47	E0CX11	STMP1_HUMAN
0	0.567652	0.828	0.458	0	More Differentiated	DHRS3	DHRS3	Short-chain dehydrogenase/reductase 3 (EC 1.1.1.300) (DD83.1) (Retinal short-chain dehydrogenase/reductase 1) (retSDR1) (Retinol dehydrogenase 17) (Short chain dehydrogenase/reductase family 16C member 1)	DHRS3 RDH17 SDR16C1 UNQ2424/PRO4983	Homo sapiens (Human)	302	O75911	DHRS3_HUMAN
0	0.566307	0.955	0.732	0	More Differentiated	APC	APC	Adenomatous polyposis coli protein (Protein APC) (Deleted in polyposis 2.5)	APC DP2.5	Homo sapiens (Human)	2843	P25054	APC_HUMAN
0	0.565002	0.948	0.728	0	More Differentiated	TSPAN10	TSPAN10	Tetraspanin-10 (Tspan-10) (Oculospanin)	TSPAN10 OCSP	Homo sapiens (Human)	355	Q9H1Z9	TSN10_HUMAN
0	0.563799	0.71	0.544	0	More Differentiated	SCG5	SCG5	Neuroendocrine protein 7B2 (Pituitary polypeptide) (Secretogranin V) (Secretogranin-5) (Secretory granule endocrine protein I) [Cleaved into: N-terminal peptide; C-terminal peptide]	SCG5 SGNE1	Homo sapiens (Human)	212	P05408	7B2_HUMAN
0	0.563578	0.997	0.979	0	More Differentiated	TPD52L1	TPD52L1	Tumor protein D53 (hD53) (Tumor protein D52-like 1)	TPD52L1	Homo sapiens (Human)	204	Q16890	TPD53_HUMAN
0	0.563486	0.619	0.287	0	More Differentiated	MT1E	MT1E	Metallothionein-1E (MT-1E) (Metallothionein-IE) (MT-IE)	MT1E	Homo sapiens (Human)	61	P04732	MT1E_HUMAN
0	0.563345	0.654	0.082	0	More Differentiated	MYRIP	MYRIP	Rab effector MyRIP (Exophilin-8) (Myosin-VIIa- and Rab-interacting protein) (Synaptotagmin-like protein lacking C2 domains C) (SlaC2-c) (Slp homolog lacking C2 domains c)	MYRIP SLAC2C	Homo sapiens (Human)	859	Q8NFW9	MYRIP_HUMAN
0	0.563245	0.969	0.814	0	More Differentiated	SLC4A2	SLC4A2	Anion exchange protein 2 (AE 2) (Anion exchanger 2) (Non-erythroid band 3-like protein) (BND3L) (Solute carrier family 4 member 2)	SLC4A2 AE2 EPB3L1 HKB3 MPB3L	Homo sapiens (Human)	1241	P04920	B3A2_HUMAN
0	0.561545	0.654	0.129	0	More Differentiated	NANOS1	NANOS1	Nanos homolog 1 (NOS-1) (EC_Rep1a)	NANOS1 NOS1	Homo sapiens (Human)	292	Q8WY41	NANO1_HUMAN
0	0.558869	0.793	0.544	0	More Differentiated	AQP1	AQP1	Aquaporin-1 (AQP-1) (Aquaporin-CHIP) (Urine water channel) (Water channel protein for red blood cells and kidney proximal tubule)	AQP1 CHIP28	Homo sapiens (Human)	269	P29972	AQP1_HUMAN
0	0.553068	0.983	0.851	0	More Differentiated	SLC9A3R1	SLC9A3R1	Na(+)/H(+) exchange regulatory cofactor NHE-RF1 (NHERF-1) (Ezrin-radixin-moesin-binding phosphoprotein 50) (EBP50) (Regulatory cofactor of Na(+)/H(+) exchanger) (Sodium-hydrogen exchanger regulatory factor 1) (Solute carrier family 9 isoform A3 regulatory factor 1)	SLC9A3R1 NHERF NHERF1	Homo sapiens (Human)	358	O14745	NHRF1_HUMAN
0	0.551869	0.975	0.869	0	More Differentiated	TMEM132A	TMEM132A	Transmembrane protein 132A (HSPA5-binding protein 1)	TMEM132A HSPA5BP1 KIAA1583	Homo sapiens (Human)	1023	Q24JP5	T132A_HUMAN
0	0.541314	0.998	0.986	0	More Differentiated	SELENOW	SELENOW	Selenoprotein W (SelW)	SELENOW SELW SEPW1	Homo sapiens (Human)	87	P63302	SELW_HUMAN
0	0.539516	0.994	0.948	0	More Differentiated	NAA38	NAA38	N-alpha-acetyltransferase 38, NatC auxiliary subunit (LSM domain-containing protein 1) (Phosphonoformate immuno-associated protein 2)	NAA38 LSMD1 MAK31 PFAAP2	Homo sapiens (Human)	125	Q9BRA0	LSMD1_HUMAN
0	0.539333	0.793	0.394	0	More Differentiated	EGFR	EGFR	Epidermal growth factor receptor (EC 2.7.10.1) (Proto-oncogene c-ErbB-1) (Receptor tyrosine-protein kinase erbB-1)	EGFR ERBB ERBB1 HER1	Homo sapiens (Human)	1210	P00533	EGFR_HUMAN
0	0.537569	0.909	0.643	0	More Differentiated	OTX2	OTX2	Homeobox protein OTX2 (Orthodenticle homolog 2)	OTX2	Homo sapiens (Human)	289	P32243	OTX2_HUMAN
0	0.534119	0.631	0.089	0	More Differentiated	CLDN19	CLDN19	Claudin-19	CLDN19	Homo sapiens (Human)	224	Q8N6F1	CLD19_HUMAN
0	0.529859	0.797	0.574	0	More Differentiated	GPX3	GPX3	Glutathione peroxidase 3 (GPx-3) (GSHPx-3) (EC 1.11.1.9) (Extracellular glutathione peroxidase) (Plasma glutathione peroxidase) (GPx-P) (GSHPx-P)	GPX3 GPXP	Homo sapiens (Human)	226	P22352	GPX3_HUMAN
0	0.527106	0.916	0.584	0	More Differentiated	TPRN	TPRN	Taperin	TPRN C9orf75	Homo sapiens (Human)	711	Q4KMQ1	TPRN_HUMAN
0	0.526336	0.823	0.445	0	More Differentiated	HSPB8	HSPB8	Heat shock protein beta-8 (HspB8) (Alpha-crystallin C chain) (E2-induced gene 1 protein) (Protein kinase H11) (Small stress protein-like protein HSP22)	HSPB8 CRYAC E2IG1 HSP22 PP1629	Homo sapiens (Human)	196	Q9UJY1	HSPB8_HUMAN
0	0.523339	0.99	0.941	0	More Differentiated	ASAH1	ASAH1	Acid ceramidase (AC) (ACDase) (Acid CDase) (EC 3.5.1.23) (Acylsphingosine deacylase) (N-acylethanolamine hydrolase ASAH1) (EC 3.5.1.-) (N-acylsphingosine amidohydrolase) (Putative 32 kDa heart protein) (PHP32) [Cleaved into: Acid ceramidase subunit alpha; Acid ceramidase subunit beta]	ASAH1 ASAH HSD-33 HSD33	Homo sapiens (Human)	395	Q13510	ASAH1_HUMAN
0	0.522967	0.927	0.736	0	More Differentiated	DAAM1	DAAM1	Disheveled-associated activator of morphogenesis 1	DAAM1 KIAA0666	Homo sapiens (Human)	1078	Q9Y4D1	DAAM1_HUMAN
0	0.519937	0.778	0.357	0	More Differentiated	PTPN13	PTPN13	Tyrosine-protein phosphatase non-receptor type 13 (EC 3.1.3.48) (Fas-associated protein-tyrosine phosphatase 1) (FAP-1) (PTP-BAS) (Protein-tyrosine phosphatase 1E) (PTP-E1) (hPTPE1) (Protein-tyrosine phosphatase PTPL1)	PTPN13 PNP1 PTP1E PTPL1	Homo sapiens (Human)	2485	Q12923	PTN13_HUMAN
0	0.518861	0.93	0.758	0	More Differentiated	TMBIM4	TMBIM4	Protein lifeguard 4 (Golgi anti-apoptotic protein) (Protein S1R) (Transmembrane BAX inhibitor motif-containing protein 4) (Z-protein)	TMBIM4 GAAP LFG4 CGI-119	Homo sapiens (Human)	238	Q9HC24	LFG4_HUMAN
0	0.518543	0.999	0.991	0	More Differentiated	ATP5MPL	ATP5MPL	ATP synthase subunit ATP5MJ, mitochondrial (6.8 kDa mitochondrial proteolipid protein) (MLQ) (ATP synthase membrane subunit 6.8PL)	ATP5MJ ATP5MPL C14orf2 MP68 PRO1574	Homo sapiens (Human)	58	P56378	ATP68_HUMAN
0	0.518509	0.867	0.633	0	More Differentiated	LEPROTL1	LEPROTL1	Leptin receptor overlapping transcript-like 1 (Endospanin-2)	LEPROTL1 My047 UNQ577/PRO1139	Homo sapiens (Human)	131	O95214	LERL1_HUMAN
0	0.518141	0.594	0.216	0	More Differentiated	SLC23A2	SLC23A2	Solute carrier family 23 member 2 (Na(+)/L-ascorbic acid transporter 2) (Nucleobase transporter-like 1 protein) (Sodium-dependent vitamin C transporter 2) (hSVCT2) (Yolk sac permease-like molecule 2)	SLC23A2 KIAA0238 NBTL1 SLC23A1 SVCT2 YSPL2	Homo sapiens (Human)	650	Q9UGH3	S23A2_HUMAN
0	0.516963	0.895	0.643	0	More Differentiated	EPAS1	EPAS1	Endothelial PAS domain-containing protein 1 (EPAS-1) (Basic-helix-loop-helix-PAS protein MOP2) (Class E basic helix-loop-helix protein 73) (bHLHe73) (HIF-1-alpha-like factor) (HLF) (Hypoxia-inducible factor 2-alpha) (HIF-2-alpha) (HIF2-alpha) (Member of PAS protein 2) (PAS domain-containing protein 2)	EPAS1 BHLHE73 HIF2A MOP2 PASD2	Homo sapiens (Human)	870	Q99814	EPAS1_HUMAN
0	0.515204	0.647	0.423	0	More Differentiated	MT1X	MT1X	Metallothionein-1X (MT-1X) (Metallothionein-IX) (MT-IX)	MT1X	Homo sapiens (Human)	61	P80297	MT1X_HUMAN
0	0.51517	0.997	0.985	0	More Differentiated	TMEM59	TMEM59	Transmembrane protein 59 (Liver membrane-bound protein)	TMEM59 C1orf8 HSPC001 UNQ169/PRO195	Homo sapiens (Human)	323	Q9BXS4	TMM59_HUMAN
0	0.51516	0.687	0.29	0	More Differentiated	DAPL1	DAPL1	Death-associated protein-like 1 (Early epithelial differentiation-associated protein)	DAPL1 EEDA	Homo sapiens (Human)	107	A0PJW8	DAPL1_HUMAN
0	0.513213	0.884	0.623	0	More Differentiated	RHOB	RHOB	Rho-related GTP-binding protein RhoB (Rho cDNA clone 6) (h6)	RHOB ARH6 ARHB	Homo sapiens (Human)	196	P62745	RHOB_HUMAN
0	0.512729	0.929	0.686	0	More Differentiated	OSBPL1A	OSBPL1A	Oxysterol-binding protein-related protein 1 (ORP-1) (OSBP-related protein 1)	OSBPL1A ORP1 OSBP8 OSBPL1 OSBPL1B	Homo sapiens (Human)	950	Q9BXW6	OSBL1_HUMAN
0	0.511066	0.902	0.647	0	More Differentiated	CISD1	CISD1	CDGSH iron-sulfur domain-containing protein 1 (MitoNEET)	CISD1 C10orf70 ZCD1 MDS029	Homo sapiens (Human)	108	Q9NZ45	CISD1_HUMAN
0	0.510602	0.997	0.971	0	More Differentiated	COX8A	COX8A	Cytochrome c oxidase subunit 8A, mitochondrial (Cytochrome c oxidase polypeptide VIII-liver/heart) (Cytochrome c oxidase subunit 8-2)	COX8A COX8 COX8L	Homo sapiens (Human)	69	P10176	COX8A_HUMAN
0	0.509142	0.979	0.912	0	More Differentiated	COX17	COX17	Cytochrome c oxidase copper chaperone	COX17	Homo sapiens (Human)	63	Q14061	COX17_HUMAN
0	0.508265	0.775	0.295	0	More Differentiated	RAB27A	RAB27A	Ras-related protein Rab-27A (Rab-27) (EC 3.6.5.2) (GTP-binding protein Ram)	RAB27A RAB27	Homo sapiens (Human)	221	P51159	RB27A_HUMAN
0	0.507715	0.988	0.875	0	More Differentiated	SLC16A3	SLC16A3	Monocarboxylate transporter 4 (MCT 4) (Solute carrier family 16 member 3)	SLC16A3 MCT4	Homo sapiens (Human)	465	O15427	MOT4_HUMAN
0	0.507431	0.524	0.027	0	More Differentiated	SLC4A5	SLC4A5	Electrogenic sodium bicarbonate cotransporter 4 (NBCe2) (Solute carrier family 4 member 5)	SLC4A5 NBC4	Homo sapiens (Human)	1137	Q9BY07	S4A5_HUMAN
0	0.50688	0.969	0.857	0	More Differentiated	SDCBP	SDCBP	Syntenin-1 (Melanoma differentiation-associated protein 9) (MDA-9) (Pro-TGF-alpha cytoplasmic domain-interacting protein 18) (TACIP18) (Scaffold protein Pbp1) (Syndecan-binding protein 1)	SDCBP MDA9 SYCL	Homo sapiens (Human)	298	O00560	SDCB1_HUMAN
0	0.505385	0.712	0.381	0	More Differentiated	CLGN	CLGN	Calmegin	CLGN	Homo sapiens (Human)	610	O14967	CLGN_HUMAN
0	0.504334	0.893	0.695	0	More Differentiated	DNAJC3	DNAJC3	DnaJ homolog subfamily C member 3 (Endoplasmic reticulum DNA J domain-containing protein 6) (ER-resident protein ERdj6) (ERdj6) (Interferon-induced, double-stranded RNA-activated protein kinase inhibitor) (Protein kinase inhibitor of 58 kDa) (Protein kinase inhibitor p58)	DNAJC3 P58IPK PRKRI	Homo sapiens (Human)	504	Q13217	DNJC3_HUMAN
0	0.501312	0.922	0.631	0	More Differentiated	ELN	ELN	Elastin (Tropoelastin)	ELN	Homo sapiens (Human)	786	P15502	ELN_HUMAN
0	0.50124	0.667	0.232	0	More Differentiated	PARM1	PARM1	Prostate androgen-regulated mucin-like protein 1 (PARM-1)	PARM1 UNQ1879/PRO4322	Homo sapiens (Human)	310	Q6UWI2	PARM1_HUMAN
0	0.499491	0.995	0.973	0	More Differentiated	NDUFA3	NDUFA3	NADH dehydrogenase [ubiquinone] 1 alpha subcomplex subunit 3 (Complex I-B9) (CI-B9) (NADH-ubiquinone oxidoreductase B9 subunit)	NDUFA3	Homo sapiens (Human)	84	O95167	NDUA3_HUMAN
0	0.498062	0.931	0.715	0	More Differentiated	SLC7A5	SLC7A5	Large neutral amino acids transporter small subunit 1 (4F2 light chain) (4F2 LC) (4F2LC) (CD98 light chain) (Integral membrane protein E16) (E16) (L-type amino acid transporter 1) (hLAT1) (Solute carrier family 7 member 5) (y+ system cationic amino acid transporter)	SLC7A5 CD98LC LAT1 MPE16	Homo sapiens (Human)	507	Q01650	LAT1_HUMAN
0	0.494654	0.687	0.307	0	More Differentiated	ADSSL1
0	0.49392	0.76	0.364	0	More Differentiated	PLEKHB1	PLEKHB1	Pleckstrin homology domain-containing family B member 1 (PH domain-containing family B member 1) (Evectin-1) (PH domain-containing protein in retina 1) (PHRET1) (Pleckstrin homology domain retinal protein 1)	PLEKHB1 EVT1 KPL1 PHR1 PHRET1	Homo sapiens (Human)	243	Q9UF11	PKHB1_HUMAN
0	0.489341	0.789	0.547	0	More Differentiated	RDH10	RDH10	Retinol dehydrogenase 10 (EC 1.1.1.300) (Short chain dehydrogenase/reductase family 16C member 4)	RDH10 SDR16C4 UNQ9375/PRO34191	Homo sapiens (Human)	341	Q8IZV5	RDH10_HUMAN
0	0.488305	0.722	0.316	0	More Differentiated	GDF11	GDF11	Growth/differentiation factor 11 (GDF-11) (Bone morphogenetic protein 11) (BMP-11)	GDF11 BMP11	Homo sapiens (Human)	407	O95390	GDF11_HUMAN
0	0.484962	0.81	0.563	0	More Differentiated	FBLN2	FBLN2	Fibulin-2 (FIBL-2)	FBLN2	Homo sapiens (Human)	1184	P98095	FBLN2_HUMAN
0	0.483848	0.569	0.12	0	More Differentiated	CDH19	CDH19	Cadherin-19	CDH19 CDH7L2 UNQ478/PRO941	Homo sapiens (Human)	772	Q9H159	CAD19_HUMAN
0	0.482333	0.997	0.979	0	More Differentiated	NDUFA1	NDUFA1	NADH dehydrogenase [ubiquinone] 1 alpha subcomplex subunit 1 (Complex I-MWFE) (CI-MWFE) (NADH-ubiquinone oxidoreductase MWFE subunit)	NDUFA1	Homo sapiens (Human)	70	O15239	NDUA1_HUMAN
0	0.481993	0.999	0.991	0	More Differentiated	COX6C	COX6C	Cytochrome c oxidase subunit 6C (Cytochrome c oxidase polypeptide VIc)	COX6C	Homo sapiens (Human)	75	P09669	COX6C_HUMAN
0	0.481454	0.784	0.365	0	More Differentiated	CDO1	CDO1	Cysteine dioxygenase type 1 (EC 1.13.11.20) (Cysteine dioxygenase type I) (CDO) (CDO-I)	CDO1	Homo sapiens (Human)	200	Q16878	CDO1_HUMAN
0	0.481324	0.974	0.86	0	More Differentiated	SULF1	SULF1	Extracellular sulfatase Sulf-1 (hSulf-1) (EC 3.1.6.-)	SULF1 KIAA1077	Homo sapiens (Human)	871	Q8IWU6	SULF1_HUMAN
0	0.480972	0.817	0.489	0	More Differentiated	PKP4	PKP4	Plakophilin-4 (p0071)	PKP4	Homo sapiens (Human)	1192	Q99569	PKP4_HUMAN
0	0.478231	0.623	0.106	0	More Differentiated	PLA2G5	PLA2G5	Phospholipase A2 group V (EC 3.1.1.4) (PLA2-10) (Phosphatidylcholine 2-acylhydrolase 5)	PLA2G5	Homo sapiens (Human)	138	P39877	PA2G5_HUMAN
0	0.477862	0.797	0.489	0	More Differentiated	LYPLAL1	LYPLAL1	Lysophospholipase-like protein 1 (EC 3.1.2.-)	LYPLAL1	Homo sapiens (Human)	237	Q5VWZ2	LYPL1_HUMAN
0	0.477479	0.654	0.16	0	More Differentiated	FAM161A	FAM161A	Protein FAM161A	FAM161A	Homo sapiens (Human)	660	Q3B820	F161A_HUMAN
0	0.47439	0.382	0.011	0	More Differentiated	AL390115.1
0	0.472352	0.814	0.446	0	More Differentiated	STIM2	STIM2	Stromal interaction molecule 2	STIM2 KIAA1482	Homo sapiens (Human)	746	Q9P246	STIM2_HUMAN
0	0.472127	0.88	0.619	0	More Differentiated	CHN1	CHN1	N-chimaerin (A-chimaerin) (Alpha-chimerin) (N-chimerin) (NC) (Rho GTPase-activating protein 2)	CHN1 ARHGAP2 CHN	Homo sapiens (Human)	459	P15882	CHIN_HUMAN
0	0.470905	0.7	0.239	0	More Differentiated	FEZ1	FEZ1	Fasciculation and elongation protein zeta-1 (Zygin I) (Zygin-1)	FEZ1	Homo sapiens (Human)	392	Q99689	FEZ1_HUMAN
0	0.470087	0.736	0.289	0	More Differentiated	PIP4P2	PIP4P2	Type 2 phosphatidylinositol 4,5-bisphosphate 4-phosphatase (Type 2 PtdIns-4,5-P2 4-Ptase) (EC 3.1.3.78) (PtdIns-4,5-P2 4-Ptase II) (Transmembrane protein 55A)	PIP4P2 TMEM55A	Homo sapiens (Human)	257	Q8N4L2	PP4P2_HUMAN
0	0.468782	0.936	0.723	0	More Differentiated	MITF	MITF	Microphthalmia-associated transcription factor (Class E basic helix-loop-helix protein 32) (bHLHe32)	MITF BHLHE32	Homo sapiens (Human)	526	O75030	MITF_HUMAN
0	0.467899	0.942	0.75	0	More Differentiated	SDC2	SDC2	Syndecan-2 (SYND2) (Fibroglycan) (Heparan sulfate proteoglycan core protein) (HSPG) (CD antigen CD362)	SDC2 HSPG1	Homo sapiens (Human)	201	P34741	SDC2_HUMAN
0	0.467794	0.997	0.984	0	More Differentiated	COX5B	COX5B	Cytochrome c oxidase subunit 5B, mitochondrial (Cytochrome c oxidase polypeptide Vb)	COX5B	Homo sapiens (Human)	129	P10606	COX5B_HUMAN
0	0.466346	0.993	0.958	0	More Differentiated	TBCA	TBCA	Tubulin-specific chaperone A (TCP1-chaperonin cofactor A) (Tubulin-folding cofactor A) (CFA)	TBCA	Homo sapiens (Human)	108	O75347	TBCA_HUMAN
0	0.466071	0.623	0.171	0	More Differentiated	VAT1L	VAT1L	Synaptic vesicle membrane protein VAT-1 homolog-like (EC 1.-.-.-)	VAT1L KIAA1576	Homo sapiens (Human)	419	Q9HCJ6	VAT1L_HUMAN
0	0.465161	0.995	0.989	0	More Differentiated	ITGAV	ITGAV	Integrin alpha-V (Vitronectin receptor) (Vitronectin receptor subunit alpha) (CD antigen CD51) [Cleaved into: Integrin alpha-V heavy chain; Integrin alpha-V light chain]	ITGAV MSK8 VNRA VTNR	Homo sapiens (Human)	1048	P06756	ITAV_HUMAN
0	0.464917	0.903	0.7	0	More Differentiated	C1S	C1S	Complement C1s subcomponent (EC 3.4.21.42) (C1 esterase) (Complement component 1 subcomponent s) [Cleaved into: Complement C1s subcomponent heavy chain; Complement C1s subcomponent light chain]	C1S	Homo sapiens (Human)	688	P09871	C1S_HUMAN
0	0.46442	0.507	0.054	0	More Differentiated	CYP4V2	CYP4V2	Cytochrome P450 4V2 (Docosahexaenoic acid omega-hydroxylase CYP4V2) (EC 1.14.14.79) (Long-chain fatty acid omega-monooxygenase) (EC 1.14.14.80)	CYP4V2	Homo sapiens (Human)	525	Q6ZWL3	CP4V2_HUMAN
0	0.463457	1	0.995	0	More Differentiated	TMA7	TMA7	Translation machinery-associated protein 7 (Coiled-coil domain-containing protein 72)	TMA7 CCDC72 HSPC016 HSPC330	Homo sapiens (Human)	64	Q9Y2S6	TMA7_HUMAN
0	0.463244	0.772	0.408	0	More Differentiated	ADD3	ADD3	Gamma-adducin (Adducin-like protein 70)	ADD3 ADDL	Homo sapiens (Human)	706	Q9UEY8	ADDG_HUMAN
0	0.459391	0.74	0.263	0	More Differentiated	FYB2	FYB2	FYN-binding protein 2 (Activation-dependent, raft-recruited ADAP-like phosphoprotein)	FYB2 ARAP C1orf168	Homo sapiens (Human)	728	Q5VWT5	FYB2_HUMAN
0	0.457409	0.923	0.736	0	More Differentiated	CPEB4	CPEB4	Cytoplasmic polyadenylation element-binding protein 4 (CPE-BP4) (CPE-binding protein 4) (hCPEB-4)	CPEB4 KIAA1673	Homo sapiens (Human)	729	Q17RY0	CPEB4_HUMAN
0	0.456574	0.455	0.014	0	More Differentiated	SLC22A8	SLC22A8	Solute carrier family 22 member 8 (Organic anion transporter 3) (hOAT3)	SLC22A8 OAT3	Homo sapiens (Human)	542	Q8TCC7	S22A8_HUMAN
0	0.455763	0.998	0.989	0	More Differentiated	PEBP1	PEBP1	Phosphatidylethanolamine-binding protein 1 (PEBP-1) (HCNPpp) (Neuropolypeptide h3) (Prostatic-binding protein) (Raf kinase inhibitor protein) (RKIP) [Cleaved into: Hippocampal cholinergic neurostimulating peptide (HCNP)]	PEBP1 PBP PEBP	Homo sapiens (Human)	187	P30086	PEBP1_HUMAN
0	0.449712	0.768	0.458	0	More Differentiated	SOD2	SOD2	Superoxide dismutase [Mn], mitochondrial (EC 1.15.1.1)	SOD2	Homo sapiens (Human)	222	P04179	SODM_HUMAN
0	0.449576	0.669	0.271	0	More Differentiated	CRYZ	CRYZ	Quinone oxidoreductase (EC 1.6.5.5) (NADPH:quinone reductase) (Zeta-crystallin)	CRYZ	Homo sapiens (Human)	329	Q08257	QOR_HUMAN
0	0.449388	0.891	0.68	0	More Differentiated	STARD7	STARD7	StAR-related lipid transfer protein 7, mitochondrial (Gestational trophoblastic tumor protein 1) (START domain-containing protein 7) (StARD7)	STARD7 GTT1	Homo sapiens (Human)	370	Q9NQZ5	STAR7_HUMAN
0	0.449249	0.732	0.364	0	More Differentiated	PTPRZ1	PTPRZ1	Receptor-type tyrosine-protein phosphatase zeta (R-PTP-zeta) (EC 3.1.3.48) (Protein-tyrosine phosphatase receptor type Z polypeptide 1) (Protein-tyrosine phosphatase receptor type Z polypeptide 2) (R-PTP-zeta-2)	PTPRZ1 HTPZP2 PTPRZ PTPRZ2 PTPZ	Homo sapiens (Human)	2315	P23471	PTPRZ_HUMAN
0	0.4477	0.999	1	0	More Differentiated	MT-CO2	MT-CO2	Cytochrome c oxidase subunit 2 (EC 7.1.1.9) (Cytochrome c oxidase polypeptide II)	MT-CO2 COII COX2 COXII MTCO2	Homo sapiens (Human)	227	P00403	COX2_HUMAN
0	0.442755	0.93	0.78	0	More Differentiated	SESN3	SESN3	Sestrin-3 (EC 1.11.1.-)	SESN3 SEST3	Homo sapiens (Human)	492	P58005	SESN3_HUMAN
0	0.442665	0.81	0.483	0	More Differentiated	BLVRB	BLVRB	Flavin reductase (NADPH) (FR) (EC 1.5.1.30) (Biliverdin reductase B) (BVR-B) (EC 1.3.1.24) (Biliverdin-IX beta-reductase) (Green heme-binding protein) (GHBP) (NADPH-dependent diaphorase) (NADPH-flavin reductase) (FLR)	BLVRB FLR	Homo sapiens (Human)	206	P30043	BLVRB_HUMAN
0	0.441323	0.789	0.529	0	More Differentiated	C1R	C1R	Complement C1r subcomponent (EC 3.4.21.41) (Complement component 1 subcomponent r) [Cleaved into: Complement C1r subcomponent heavy chain; Complement C1r subcomponent light chain]	C1R	Homo sapiens (Human)	705	P00736	C1R_HUMAN
0	0.440012	0.991	0.957	0	More Differentiated	ATP5MC3	ATP5MC3	ATP synthase F(0) complex subunit C3, mitochondrial (ATP synthase lipid-binding protein) (ATP synthase membrane subunit c locus 3) (ATP synthase proteolipid P3) (ATP synthase proton-transporting mitochondrial F(0) complex subunit C3) (ATPase protein 9) (ATPase subunit c)	ATP5MC3 ATP5G3	Homo sapiens (Human)	142	P48201	AT5G3_HUMAN
0	0.439443	1	0.995	0	More Differentiated	POLR2L	POLR2L	DNA-directed RNA polymerases I, II, and III subunit RPABC5 (RNA polymerases I, II, and III subunit ABC5) (DNA-directed RNA polymerase III subunit L) (RNA polymerase II 7.6 kDa subunit) (RPB7.6) (RPB10 homolog)	POLR2L	Homo sapiens (Human)	67	P62875	RPAB5_HUMAN
0	0.43739	0.906	0.674	0	More Differentiated	NSFL1C	NSFL1C	NSFL1 cofactor p47 (UBX domain-containing protein 2C) (p97 cofactor p47)	NSFL1C UBXN2C	Homo sapiens (Human)	370	Q9UNZ2	NSF1C_HUMAN
0	0.434925	0.999	0.991	0	More Differentiated	ATP5ME	ATP5ME	ATP synthase subunit e, mitochondrial (ATPase subunit e) (ATP synthase membrane subunit e) [Cleaved into: ATP synthase subunit e, mitochondrial, N-terminally processed]	ATP5ME ATP5I ATP5K	Homo sapiens (Human)	69	P56385	ATP5I_HUMAN
0	0.434812	0.756	0.374	0	More Differentiated	MFAP3L	MFAP3L	Microfibrillar-associated protein 3-like (Testis development protein NYD-SP9)	MFAP3L KIAA0626 HSD-39 HSD39	Homo sapiens (Human)	409	O75121	MFA3L_HUMAN
0	0.428751	0.762	0.385	0	More Differentiated	ABCA2	ABCA2	ATP-binding cassette sub-family A member 2 (EC 7.6.2.-) (ATP-binding cassette transporter 2) (ATP-binding cassette 2)	ABCA2 ABC2 KIAA1062	Homo sapiens (Human)	2435	Q9BZC7	ABCA2_HUMAN
0	0.428623	0.996	0.973	0	More Differentiated	PRDX1	PRDX1	Peroxiredoxin-1 (EC 1.11.1.24) (Natural killer cell-enhancing factor A) (NKEF-A) (Proliferation-associated gene protein) (PAG) (Thioredoxin peroxidase 2) (Thioredoxin-dependent peroxide reductase 2) (Thioredoxin-dependent peroxiredoxin 1)	PRDX1 PAGA PAGB TDPX2	Homo sapiens (Human)	199	Q06830	PRDX1_HUMAN
0	0.428268	0.794	0.468	0	More Differentiated	RABGAP1L	RABGAP1L	Rab GTPase-activating protein 1-like	RABGAP1L HHL KIAA0471	Homo sapiens (Human)	815	Q5R372	RBG1L_HUMAN
0	0.426628	0.871	0.693	0	More Differentiated	ITM2C	ITM2C	Integral membrane protein 2C (Cerebral protein 14) (Transmembrane protein BRI3) [Cleaved into: CT-BRI3]	ITM2C BRI3 hucep-14 NPD018 PSEC0047	Homo sapiens (Human)	267	Q9NQX7	ITM2C_HUMAN
0	0.425451	0.831	0.538	0	More Differentiated	CALCOCO2	CALCOCO2	Calcium-binding and coiled-coil domain-containing protein 2 (Antigen nuclear dot 52 kDa protein) (Nuclear domain 10 protein NDP52) (Nuclear domain 10 protein 52) (Nuclear dot protein 52)	CALCOCO2 NDP52	Homo sapiens (Human)	446	Q13137	CACO2_HUMAN
0	0.423398	0.6	0.204	0	More Differentiated	CCNO	CCNO	Cyclin-O	CCNO	Homo sapiens (Human)	350	P22674	CCNO_HUMAN
0	0.420855	0.997	0.991	0	More Differentiated	COX7A2	COX7A2	Cytochrome c oxidase subunit 7A2, mitochondrial (Cytochrome c oxidase subunit VIIa-liver/heart) (Cytochrome c oxidase subunit VIIa-L) (Cytochrome c oxidase subunit VIIaL)	COX7A2 COX7AL	Homo sapiens (Human)	83	P14406	CX7A2_HUMAN
0	0.420168	0.877	0.617	0	More Differentiated	TYR	TYR	Tyrosinase (EC 1.14.18.1) (LB24-AB) (Monophenol monooxygenase) (SK29-AB) (Tumor rejection antigen AB)	TYR	Homo sapiens (Human)	529	P14679	TYRO_HUMAN
0	0.419922	0.558	0.112	0	More Differentiated	SLC7A2	SLC7A2	Cationic amino acid transporter 2 (CAT-2) (CAT2) (Low affinity cationic amino acid transporter 2) (Solute carrier family 7 member 2)	SLC7A2 ATRC2 CAT2	Homo sapiens (Human)	658	P52569	CTR2_HUMAN
0	0.417007	0.508	0.152	0	More Differentiated	SOD3	SOD3	Extracellular superoxide dismutase [Cu-Zn] (EC-SOD) (EC 1.15.1.1)	SOD3	Homo sapiens (Human)	240	P08294	SODE_HUMAN
0	0.416947	0.768	0.433	0	More Differentiated	MPC1	MPC1	Mitochondrial pyruvate carrier 1 (Brain protein 44-like protein)	MPC1 BRP44L CGI-129 HSPC040 PNAS-115	Homo sapiens (Human)	109	Q9Y5U8	MPC1_HUMAN
0	0.416692	0.829	0.61	0	More Differentiated	RABGGTB	RABGGTB	Geranylgeranyl transferase type-2 subunit beta (EC 2.5.1.60) (Geranylgeranyl transferase type II subunit beta) (GGTase-II-beta) (Rab geranyl-geranyltransferase subunit beta) (Rab GG transferase beta) (Rab GGTase beta) (Rab geranylgeranyltransferase subunit beta) (Type II protein geranyl-geranyltransferase subunit beta)	RABGGTB GGTB	Homo sapiens (Human)	331	P53611	PGTB2_HUMAN
0	0.416483	0.609	0.221	0	More Differentiated	ARL9	ARL9	ADP-ribosylation factor-like protein 9	ARL9	Homo sapiens (Human)	187	Q6T311	ARL9_HUMAN
0	0.416117	0.86	0.586	0	More Differentiated	ALDH9A1	ALDH9A1	4-trimethylaminobutyraldehyde dehydrogenase (TMABA-DH) (TMABALDH) (EC 1.2.1.47) (Aldehyde dehydrogenase E3 isozyme) (Aldehyde dehydrogenase family 9 member A1) (EC 1.2.1.3) (Gamma-aminobutyraldehyde dehydrogenase) (EC 1.2.1.19) (R-aminobutyraldehyde dehydrogenase) [Cleaved into: 4-trimethylaminobutyraldehyde dehydrogenase, N-terminally processed]	ALDH9A1 ALDH4 ALDH7 ALDH9	Homo sapiens (Human)	494	P49189	AL9A1_HUMAN
0	0.412704	0.98	0.919	0	More Differentiated	SMDT1	SMDT1	Essential MCU regulator, mitochondrial (Single-pass membrane protein with aspartate-rich tail 1, mitochondrial)	SMDT1 C22orf32 EMRE	Homo sapiens (Human)	107	Q9H4I9	EMRE_HUMAN
0	0.41134	0.713	0.311	0	More Differentiated	MAN1C1	MAN1C1	Mannosyl-oligosaccharide 1,2-alpha-mannosidase IC (EC 3.2.1.113) (HMIC) (Mannosidase alpha class 1C member 1) (Processing alpha-1,2-mannosidase IC) (Alpha-1,2-mannosidase IC)	MAN1C1 MAN1A3 MAN1C	Homo sapiens (Human)	630	Q9NR34	MA1C1_HUMAN
0	0.411167	1	0.993	0	More Differentiated	ATP5MG	ATP5MG	ATP synthase subunit g, mitochondrial (ATPase subunit g) (ATP synthase membrane subunit g)	ATP5MG ATP5L	Homo sapiens (Human)	103	O75964	ATP5L_HUMAN
0	0.407047	0.926	0.781	0	More Differentiated	PRNP	PRNP	Major prion protein (PrP) (ASCR) (PrP27-30) (PrP33-35C) (CD antigen CD230)	PRNP ALTPRP PRIP PRP	Homo sapiens (Human)	253	P04156	PRIO_HUMAN
0	0.405888	0.445	0.043	0	More Differentiated	NOG	NOG	Noggin	NOG	Homo sapiens (Human)	232	Q13253	NOGG_HUMAN
0	0.40468	0.999	1	0	More Differentiated	MT-CO1	MT-CO1	Cytochrome c oxidase subunit 1 (EC 7.1.1.9) (Cytochrome c oxidase polypeptide I)	MT-CO1 COI COXI MTCO1	Homo sapiens (Human)	513	P00395	COX1_HUMAN
0	0.404291	0.925	0.791	0	More Differentiated	VAMP2	VAMP2	Vesicle-associated membrane protein 2 (VAMP-2) (Synaptobrevin-2)	VAMP2 SYB2	Homo sapiens (Human)	116	P63027	VAMP2_HUMAN
0	0.403774	0.508	0.057	0	More Differentiated	NCCRP1	NCCRP1	F-box only protein 50 (NCC receptor protein 1 homolog) (NCCRP-1) (Non-specific cytotoxic cell receptor protein 1 homolog)	NCCRP1 FBXO50	Homo sapiens (Human)	275	Q6ZVX7	FBX50_HUMAN
0	0.402104	0.997	0.982	0	More Differentiated	NDUFB2	NDUFB2	NADH dehydrogenase [ubiquinone] 1 beta subcomplex subunit 2, mitochondrial (Complex I-AGGG) (CI-AGGG) (NADH-ubiquinone oxidoreductase AGGG subunit)	NDUFB2	Homo sapiens (Human)	105	O95178	NDUB2_HUMAN
0	0.401822	0.999	1	0	More Differentiated	MT-ND4	MT-ND4	NADH-ubiquinone oxidoreductase chain 4 (EC 7.1.1.2) (NADH dehydrogenase subunit 4)	MT-ND4 MTND4 NADH4 ND4	Homo sapiens (Human)	459	P03905	NU4M_HUMAN
0	0.400002	0.746	0.408	0	More Differentiated	HSDL2	HSDL2	Hydroxysteroid dehydrogenase-like protein 2 (EC 1.-.-.-) (Short chain dehydrogenase/reductase family 13C member 1)	HSDL2 C9orf99 SDR13C1	Homo sapiens (Human)	418	Q6YN16	HSDL2_HUMAN
0	0.395787	0.671	0.313	0	More Differentiated	SLC12A2	SLC12A2	Solute carrier family 12 member 2 (Basolateral Na-K-Cl symporter) (Bumetanide-sensitive sodium-(potassium)-chloride cotransporter 2)	SLC12A2 NKCC1	Homo sapiens (Human)	1212	P55011	S12A2_HUMAN
0	0.394954	0.96	0.835	0	More Differentiated	SSNA1	SSNA1	Sjoegren syndrome nuclear autoantigen 1 (Nuclear autoantigen of 14 kDa)	SSNA1 NA14	Homo sapiens (Human)	119	O43805	SSNA1_HUMAN
0	0.393877	0.635	0.219	0	More Differentiated	SCAI	SCAI	Protein SCAI (Suppressor of cancer cell invasion protein)	SCAI C9orf126	Homo sapiens (Human)	606	Q8N9R8	SCAI_HUMAN
0	0.393655	0.782	0.47	0	More Differentiated	SLK	SLK	STE20-like serine/threonine-protein kinase (STE20-like kinase) (hSLK) (EC 2.7.11.1) (CTCL tumor antigen se20-9) (STE20-related serine/threonine-protein kinase) (STE20-related kinase) (Serine/threonine-protein kinase 2)	SLK KIAA0204 STK2	Homo sapiens (Human)	1235	Q9H2G2	SLK_HUMAN
0	0.392853	0.482	0.053	0	More Differentiated	PTN	PTN	Pleiotrophin (PTN) (Heparin-binding brain mitogen) (HBBM) (Heparin-binding growth factor 8) (HBGF-8) (Heparin-binding growth-associated molecule) (HB-GAM) (Heparin-binding neurite outgrowth-promoting factor) (HBNF) (Heparin-binding neurite outgrowth-promoting factor 1) (HBNF-1) (Osteoblast-specific factor 1) (OSF-1)	PTN HBNF1 NEGF1	Homo sapiens (Human)	168	P21246	PTN_HUMAN
0	0.391419	0.66	0.239	0	More Differentiated	ITPKB	ITPKB	Inositol-trisphosphate 3-kinase B (EC 2.7.1.127) (Inositol 1,4,5-trisphosphate 3-kinase B) (IP3 3-kinase B) (IP3K B) (InsP 3-kinase B)	ITPKB	Homo sapiens (Human)	946	P27987	IP3KB_HUMAN
0	0.390659	0.844	0.624	0	More Differentiated	MALSU1	MALSU1	Mitochondrial assembly of ribosomal large subunit protein 1	MALSU1 C7orf30	Homo sapiens (Human)	234	Q96EH3	MASU1_HUMAN
0	0.390531	0.486	0.029	0	More Differentiated	FAM78B	FAM78B	Protein FAM78B	FAM78B	Homo sapiens (Human)	261	Q5VT40	FA78B_HUMAN
0	0.390036	0.999	0.994	0	More Differentiated	COX4I1	COX4I1	Cytochrome c oxidase subunit 4 isoform 1, mitochondrial (Cytochrome c oxidase polypeptide IV) (Cytochrome c oxidase subunit IV isoform 1) (COX IV-1)	COX4I1 COX4	Homo sapiens (Human)	169	P13073	COX41_HUMAN
0	0.389143	0.669	0.344	0	More Differentiated	UNC13D	UNC13D	Protein unc-13 homolog D (Munc13-4)	UNC13D	Homo sapiens (Human)	1090	Q70J99	UN13D_HUMAN
0	0.38772	0.928	0.765	0	More Differentiated	NDUFS7	NDUFS7	NADH dehydrogenase [ubiquinone] iron-sulfur protein 7, mitochondrial (EC 7.1.1.2) (Complex I-20kD) (CI-20kD) (NADH-ubiquinone oxidoreductase 20 kDa subunit) (PSST subunit)	NDUFS7	Homo sapiens (Human)	213	O75251	NDUS7_HUMAN
0	0.385657	0.501	0.054	0	More Differentiated	APOLD1	APOLD1	Apolipoprotein L domain-containing protein 1 (Vascular early response gene protein)	APOLD1 VERGE	Homo sapiens (Human)	279	Q96LR9	APLD1_HUMAN
0	0.385613	0.975	0.905	0	More Differentiated	ATP5PD	ATP5PD	ATP synthase subunit d, mitochondrial (ATPase subunit d) (ATP synthase peripheral stalk subunit d)	ATP5PD ATP5H My032	Homo sapiens (Human)	161	O75947	ATP5H_HUMAN
0	0.383787	0.962	0.87	0	More Differentiated	TAX1BP1	TAX1BP1	Tax1-binding protein 1 (TRAF6-binding protein)	TAX1BP1 T6BP PRO0105	Homo sapiens (Human)	789	Q86VP1	TAXB1_HUMAN
0	0.380615	0.984	0.94	0	More Differentiated	NDUFA13	NDUFA13	NADH dehydrogenase [ubiquinone] 1 alpha subcomplex subunit 13 (Cell death regulatory protein GRIM-19) (Complex I-B16.6) (CI-B16.6) (Gene associated with retinoic and interferon-induced mortality 19 protein) (GRIM-19) (Gene associated with retinoic and IFN-induced mortality 19 protein) (NADH-ubiquinone oxidoreductase B16.6 subunit)	NDUFA13 GRIM19 CDA016 CGI-39	Homo sapiens (Human)	144	Q9P0J0	NDUAD_HUMAN
0	0.379115	0.733	0.446	0	More Differentiated	NEDD4L	NEDD4L	E3 ubiquitin-protein ligase NEDD4-like (EC 2.3.2.26) (HECT-type E3 ubiquitin transferase NED4L) (NEDD4.2) (Nedd4-2)	NEDD4L KIAA0439 NEDL3	Homo sapiens (Human)	975	Q96PU5	NED4L_HUMAN
0	0.378642	0.997	0.984	0	More Differentiated	ATP5MC2	ATP5MC2	ATP synthase F(0) complex subunit C2, mitochondrial (ATP synthase lipid-binding protein) (ATP synthase membrane subunit c locus 2) (ATP synthase proteolipid P2) (ATP synthase proton-transporting mitochondrial F(0) complex subunit C2) (ATPase protein 9) (ATPase subunit c)	ATP5MC2 ATP5G2 PSEC0033	Homo sapiens (Human)	141	Q06055	AT5G2_HUMAN
0	0.377234	0.687	0.454	0	More Differentiated	INSIG1	INSIG1	Insulin-induced gene 1 protein (INSIG-1)	INSIG1	Homo sapiens (Human)	277	O15503	INSI1_HUMAN
0	0.375642	0.528	0.055	0	More Differentiated	SLC16A14	SLC16A14	Monocarboxylate transporter 14 (MCT 14) (Solute carrier family 16 member 14)	SLC16A14 MCT14	Homo sapiens (Human)	510	Q7RTX9	MOT14_HUMAN
0	0.374355	0.941	0.857	0	More Differentiated	ZBTB20	ZBTB20	Zinc finger and BTB domain-containing protein 20 (Dendritic-derived BTB/POZ zinc finger protein) (Zinc finger protein 288)	ZBTB20 DPZF ZNF288	Homo sapiens (Human)	741	Q9HC78	ZBT20_HUMAN
0	0.373516	0.974	0.911	0	More Differentiated	SELENOK	SELENOK	Selenoprotein K (SelK)	SELENOK SELK HSPC030 HSPC297	Homo sapiens (Human)	94	Q9Y6D0	SELK_HUMAN
0	0.373148	0.74	0.452	0	More Differentiated	ACAT1	ACAT1	Acetyl-CoA acetyltransferase, mitochondrial (EC 2.3.1.9) (Acetoacetyl-CoA thiolase) (T2)	ACAT1 ACAT MAT	Homo sapiens (Human)	427	P24752	THIL_HUMAN
0	0.372316	0.999	0.99	0	More Differentiated	UQCR10	UQCR10	Cytochrome b-c1 complex subunit 9 (Complex III subunit 9) (Complex III subunit X) (Cytochrome c1 non-heme 7 kDa protein) (Ubiquinol-cytochrome c reductase complex 7.2 kDa protein)	UQCR10 UCRC HSPC119	Homo sapiens (Human)	63	Q9UDW1	QCR9_HUMAN
0	0.368862	0.581	0.224	0	More Differentiated	TMEM56
0	0.365308	0.661	0.267	0	More Differentiated	SLC4A4	SLC4A4	Electrogenic sodium bicarbonate cotransporter 1 (Sodium bicarbonate cotransporter) (Na(+)/HCO3(-) cotransporter) (Solute carrier family 4 member 4) (kNBC1)	SLC4A4 NBC NBC1 NBCE1	Homo sapiens (Human)	1079	Q9Y6R1	S4A4_HUMAN
0	0.364785	0.613	0.288	0	More Differentiated	USP53	USP53	Inactive ubiquitin carboxyl-terminal hydrolase 53 (Inactive ubiquitin-specific peptidase 53)	USP53 KIAA1350	Homo sapiens (Human)	1073	Q70EK8	UBP53_HUMAN
0	0.364744	0.48	0.127	0	More Differentiated	CPXM2	CPXM2	Inactive carboxypeptidase-like protein X2	CPXM2 CPX2 UNQ676/PRO1310	Homo sapiens (Human)	756	Q8N436	CPXM2_HUMAN
0	0.363819	0.978	0.913	0	More Differentiated	ABL2	ABL2	Tyrosine-protein kinase ABL2 (EC 2.7.10.2) (Abelson murine leukemia viral oncogene homolog 2) (Abelson tyrosine-protein kinase 2) (Abelson-related gene protein) (Tyrosine-protein kinase ARG)	ABL2 ABLL ARG	Homo sapiens (Human)	1182	P42684	ABL2_HUMAN
0	0.363737	0.987	0.943	0	More Differentiated	NDUFB4	NDUFB4	NADH dehydrogenase [ubiquinone] 1 beta subcomplex subunit 4 (Complex I-B15) (CI-B15) (NADH-ubiquinone oxidoreductase B15 subunit)	NDUFB4	Homo sapiens (Human)	129	O95168	NDUB4_HUMAN
0	0.362895	0.929	0.791	0	More Differentiated	TMEM205	TMEM205	Transmembrane protein 205	TMEM205 UNQ501/PRO1018	Homo sapiens (Human)	189	Q6UW68	TM205_HUMAN
0	0.36252	0.709	0.377	0	More Differentiated	SLC45A2	SLC45A2	Membrane-associated transporter protein (Melanoma antigen AIM1) (Protein AIM-1) (Solute carrier family 45 member 2)	SLC45A2 AIM1 MATP	Homo sapiens (Human)	530	Q9UMX9	S45A2_HUMAN
0	0.361718	0.92	0.83	0	More Differentiated	GSN	GSN	Gelsolin (AGEL) (Actin-depolymerizing factor) (ADF) (Brevin)	GSN	Homo sapiens (Human)	782	P06396	GELS_HUMAN
0	0.361234	0.461	0.045	0	More Differentiated	ATP1B2	ATP1B2	Sodium/potassium-transporting ATPase subunit beta-2 (Adhesion molecule in glia) (AMOG) (Sodium/potassium-dependent ATPase subunit beta-2)	ATP1B2	Homo sapiens (Human)	290	P14415	AT1B2_HUMAN
0	0.36013	0.572	0.106	0	More Differentiated	NCKAP5	NCKAP5	Nck-associated protein 5 (NAP-5) (Peripheral clock protein)	NCKAP5 ERIH NAP5	Homo sapiens (Human)	1909	O14513	NCKP5_HUMAN
0	0.359515	0.897	0.73	0	More Differentiated	C1QBP	C1QBP	Complement component 1 Q subcomponent-binding protein, mitochondrial (ASF/SF2-associated protein p32) (Glycoprotein gC1qBP) (C1qBP) (Hyaluronan-binding protein 1) (Mitochondrial matrix protein p32) (gC1q-R protein) (p33) (SF2AP32)	C1QBP GC1QBP HABP1 SF2P32	Homo sapiens (Human)	282	Q07021	C1QBP_HUMAN
0	0.3593	0.971	0.897	0	More Differentiated	HDDC2	HDDC2	5'-deoxynucleotidase HDDC2 (EC 3.1.3.89) (HD domain-containing protein 2) (Hepatitis C virus NS5A-transactivated protein 2) (HCV NS5A-transactivated protein 2)	HDDC2 C6orf74 NS5ATP2 CGI-130	Homo sapiens (Human)	204	Q7Z4H3	HDDC2_HUMAN
0	0.35916	0.905	0.728	0	More Differentiated	ABHD14A	ABHD14A	Protein ABHD14A (EC 3.-.-.-) (Alpha/beta hydrolase domain-containing protein 14A) (Abhydrolase domain-containing protein 14A)	ABHD14A UNQ1913/PRO4373	Homo sapiens (Human)	271	Q9BUJ0	ABHEA_HUMAN
0	0.358947	0.739	0.429	0	More Differentiated	HIBADH	HIBADH	3-hydroxyisobutyrate dehydrogenase, mitochondrial (HIBADH) (EC 1.1.1.31)	HIBADH	Homo sapiens (Human)	336	P31937	3HIDH_HUMAN
0	0.358145	0.508	0.146	0	More Differentiated	EFR3B	EFR3B	Protein EFR3 homolog B	EFR3B KIAA0953	Homo sapiens (Human)	817	Q9Y2G0	EFR3B_HUMAN
0	0.357143	0.647	0.341	0	More Differentiated	ZBED5-AS1
0	0.357025	0.457	0.03	0	More Differentiated	CRYBG1	CRYBG1	Beta/gamma crystallin domain-containing protein 1 (Absent in melanoma 1 protein)	CRYBG1 AIM1	Homo sapiens (Human)	1723	Q9Y4K1	CRBG1_HUMAN
0	0.356428	0.644	0.25	0	More Differentiated	HOMER2	HOMER2	Homer protein homolog 2 (Homer-2) (Cupidin)	HOMER2	Homo sapiens (Human)	354	Q9NSB8	HOME2_HUMAN
0	0.355857	0.896	0.704	0	More Differentiated	SLC25A4	SLC25A4	ADP/ATP translocase 1 (ADP,ATP carrier protein 1) (ADP,ATP carrier protein, heart/skeletal muscle isoform T1) (Adenine nucleotide translocator 1) (ANT 1) (Solute carrier family 25 member 4)	SLC25A4 AAC1 ANT1	Homo sapiens (Human)	298	P12235	ADT1_HUMAN
0	0.35571	0.945	0.84	0	More Differentiated	SRSF5	SRSF5	Serine/arginine-rich splicing factor 5 (Delayed-early protein HRS) (Pre-mRNA-splicing factor SRP40) (Splicing factor, arginine/serine-rich 5)	SRSF5 HRS SFRS5 SRP40	Homo sapiens (Human)	272	Q13243	SRSF5_HUMAN
0	0.354	0.903	0.743	0	More Differentiated	GCSH	GCSH	Glycine cleavage system H protein, mitochondrial (Lipoic acid-containing protein)	GCSH	Homo sapiens (Human)	173	P23434	GCSH_HUMAN
0	0.352833	0.917	0.765	0	More Differentiated	NDUFV3	NDUFV3	NADH dehydrogenase [ubiquinone] flavoprotein 3, mitochondrial (Complex I-9kD) (CI-9kD) (NADH-ubiquinone oxidoreductase 9 kDa subunit) (Renal carcinoma antigen NY-REN-4)	NDUFV3	Homo sapiens (Human)	108	P56181	NDUV3_HUMAN
0	0.351477	0.989	0.975	0	More Differentiated	SARAF	SARAF	Store-operated calcium entry-associated regulatory factor (SARAF) (SOCE-associated regulatory factor) (HBV X-transactivated gene 3 protein) (HBV XAg-transactivated protein 3) (Protein FOAP-7) (Transmembrane protein 66)	SARAF TMEM66 XTP3 HSPC035 NPD003 PSEC0019 UNQ1967/PRO4499	Homo sapiens (Human)	339	Q96BY9	SARAF_HUMAN
0	0.346439	0.445	0.022	0	More Differentiated	BCO1	BCO1	Beta,beta-carotene 15,15'-dioxygenase (EC 1.13.11.63) (Beta-carotene dioxygenase 1) (Beta-carotene oxygenase 1)	BCO1 BCDO BCDO1 BCMO1	Homo sapiens (Human)	547	Q9HAY6	BCDO1_HUMAN
0	0.344717	0.974	0.915	0	More Differentiated	NDUFC1	NDUFC1	NADH dehydrogenase [ubiquinone] 1 subunit C1, mitochondrial (Complex I-KFYI) (CI-KFYI) (NADH-ubiquinone oxidoreductase KFYI subunit)	NDUFC1	Homo sapiens (Human)	76	O43677	NDUC1_HUMAN
0	0.343125	0.612	0.284	0	More Differentiated	TMEM191B	TMEM191B	Transmembrane protein 191B	TMEM191B	Homo sapiens (Human)	346	P0C7N4	T191B_HUMAN
0	0.33907	0.679	0.337	0	More Differentiated	SMIM1	SMIM1	Small integral membrane protein 1 (Vel blood group antigen)	SMIM1	Homo sapiens (Human)	78	B2RUZ4	SMIM1_HUMAN
0	0.338571	0.6	0.233	0	More Differentiated	SELENOP	SELENOP	Selenoprotein P (SeP)	SELENOP SELP SEPP1	Homo sapiens (Human)	381	P49908	SEPP1_HUMAN
0	0.338208	0.947	0.845	0	More Differentiated	PNKD	PNKD	Probable hydrolase PNKD (EC 3.-.-.-) (Myofibrillogenesis regulator 1) (MR-1) (Paroxysmal nonkinesiogenic dyskinesia protein) (Trans-activated by hepatitis C virus core protein 2)	PNKD KIAA1184 MR1 TAHCCP2 FKSG19 UNQ2491/PRO5778	Homo sapiens (Human)	385	Q8N490	PNKD_HUMAN
0	0.336121	0.511	0.255	0	More Differentiated	CFHR1	CFHR1	Complement factor H-related protein 1 (FHR-1) (H factor-like protein 1) (H-factor-like 1) (H36)	CFHR1 CFHL CFHL1 CFHL1P CFHR1P FHR1 HFL1 HFL2	Homo sapiens (Human)	330	Q03591	FHR1_HUMAN
0	0.336076	0.618	0.248	0	More Differentiated	AL451165.2
0	0.335083	0.983	0.946	0	More Differentiated	H2AFZ
0	0.335047	0.808	0.543	0	More Differentiated	GPR143	GPR143	G-protein coupled receptor 143 (Ocular albinism type 1 protein)	GPR143 OA1	Homo sapiens (Human)	404	P51810	GP143_HUMAN
0	0.334504	0.998	0.991	0	More Differentiated	COX6B1	COX6B1	Cytochrome c oxidase subunit 6B1 (Cytochrome c oxidase subunit VIb isoform 1) (COX VIb-1)	COX6B1 COX6B	Homo sapiens (Human)	86	P14854	CX6B1_HUMAN
0	0.333199	0.995	0.985	0	More Differentiated	APP	APP	Amyloid-beta precursor protein (APP) (ABPP) (APPI) (Alzheimer disease amyloid A4 protein homolog) (Alzheimer disease amyloid protein) (Amyloid precursor protein) (Amyloid-beta (A4) precursor protein) (Amyloid-beta A4 protein) (Cerebral vascular amyloid peptide) (CVAP) (PreA4) (Protease nexin-II) (PN-II) [Cleaved into: N-APP; Soluble APP-alpha (S-APP-alpha); Soluble APP-beta (S-APP-beta); C99 (Beta-secretase C-terminal fragment) (Beta-CTF); Amyloid-beta protein 42 (Abeta42) (Beta-APP42); Amyloid-beta protein 40 (Abeta40) (Beta-APP40); C83 (Alpha-secretase C-terminal fragment) (Alpha-CTF); P3(42); P3(40); C80; Gamma-secretase C-terminal fragment 59 (Amyloid intracellular domain 59) (AICD-59) (AID(59)) (Gamma-CTF(59)); Gamma-secretase C-terminal fragment 57 (Amyloid intracellular domain 57) (AICD-57) (AID(57)) (Gamma-CTF(57)); Gamma-secretase C-terminal fragment 50 (Amyloid intracellular domain 50) (AICD-50) (AID(50)) (Gamma-CTF(50)); C31]	APP A4 AD1	Homo sapiens (Human)	770	P05067	A4_HUMAN
0	0.33286	0.9	0.76	0	More Differentiated	SSFA2
0	0.330563	0.408	0.079	0	More Differentiated	MT1F	MT1F	Metallothionein-1F (MT-1F) (Metallothionein-IF) (MT-IF)	MT1F PRO0376	Homo sapiens (Human)	61	P04733	MT1F_HUMAN
0	0.330295	0.914	0.694	0	More Differentiated	MYRF	MYRF	Myelin regulatory factor (EC 3.4.-.-) (Myelin gene regulatory factor) [Cleaved into: Myelin regulatory factor, N-terminal; Myelin regulatory factor, C-terminal]	MYRF C11orf9 KIAA0954 MRF	Homo sapiens (Human)	1151	Q9Y2G1	MYRF_HUMAN
0	0.329297	0.976	0.93	0	More Differentiated	ATP5MC1	ATP5MC1	ATP synthase F(0) complex subunit C1, mitochondrial (ATP synthase lipid-binding protein) (ATP synthase membrane subunit c locus 1) (ATP synthase proteolipid P1) (ATP synthase proton-transporting mitochondrial F(0) complex subunit C1) (ATPase protein 9) (ATPase subunit c)	ATP5MC1 ATP5G1	Homo sapiens (Human)	136	P05496	AT5G1_HUMAN
0	0.328591	0.999	0.991	0	More Differentiated	B2M	B2M	Beta-2-microglobulin [Cleaved into: Beta-2-microglobulin form pI 5.3]	B2M CDABP0092 HDCMA22P	Homo sapiens (Human)	119	P61769	B2MG_HUMAN
0	0.328525	0.41	0.016	0	More Differentiated	LINC00276
0	0.326579	0.71	0.46	0	More Differentiated	SYNE2	SYNE2	Nesprin-2 (KASH domain-containing protein 2) (KASH2) (Nuclear envelope spectrin repeat protein 2) (Nucleus and actin connecting element protein) (Protein NUANCE) (Synaptic nuclear envelope protein 2) (Syne-2)	SYNE2 KIAA1011 NUA	Homo sapiens (Human)	6885	Q8WXH0	SYNE2_HUMAN
0	0.325727	0.789	0.504	0	More Differentiated	PLCE1	PLCE1	1-phosphatidylinositol 4,5-bisphosphate phosphodiesterase epsilon-1 (EC 3.1.4.11) (Pancreas-enriched phospholipase C) (Phosphoinositide phospholipase C-epsilon-1) (Phospholipase C-epsilon-1) (PLC-epsilon-1)	PLCE1 KIAA1516 PLCE PPLC	Homo sapiens (Human)	2302	Q9P212	PLCE1_HUMAN
0	0.325276	0.997	0.987	0	More Differentiated	CALM2	CALM2	Calmodulin-2	CALM2 CAM2 CAMB	Homo sapiens (Human)	149	P0DP24	CALM2_HUMAN
0	0.325096	0.607	0.221	0	More Differentiated	CSF1R	CSF1R	Macrophage colony-stimulating factor 1 receptor (CSF-1 receptor) (CSF-1-R) (CSF-1R) (M-CSF-R) (EC 2.7.10.1) (Proto-oncogene c-Fms) (CD antigen CD115)	CSF1R FMS	Homo sapiens (Human)	972	P07333	CSF1R_HUMAN
0	0.32352	0.941	0.822	0	More Differentiated	NDUFB8	NDUFB8	NADH dehydrogenase [ubiquinone] 1 beta subcomplex subunit 8, mitochondrial (Complex I-ASHI) (CI-ASHI) (NADH-ubiquinone oxidoreductase ASHI subunit)	NDUFB8	Homo sapiens (Human)	186	O95169	NDUB8_HUMAN
0	0.322349	0.908	0.772	0	More Differentiated	CBX5	CBX5	Chromobox protein homolog 5 (Antigen p25) (Heterochromatin protein 1 homolog alpha) (HP1 alpha)	CBX5 HP1A	Homo sapiens (Human)	191	P45973	CBX5_HUMAN
0	0.32223	0.576	0.317	0	More Differentiated	ARRDC3	ARRDC3	Arrestin domain-containing protein 3 (TBP-2-like inducible membrane protein) (TLIMP)	ARRDC3 KIAA1376	Homo sapiens (Human)	414	Q96B67	ARRD3_HUMAN
0	0.321783	0.651	0.342	0	More Differentiated	SMC6	SMC6	Structural maintenance of chromosomes protein 6 (SMC protein 6) (SMC-6) (hSMC6)	SMC6 SMC6L1	Homo sapiens (Human)	1091	Q96SB8	SMC6_HUMAN
0	0.320183	0.99	0.955	0	More Differentiated	HSPE1	HSPE1	10 kDa heat shock protein, mitochondrial (Hsp10) (10 kDa chaperonin) (Chaperonin 10) (CPN10) (Early-pregnancy factor) (EPF)	HSPE1	Homo sapiens (Human)	102	P61604	CH10_HUMAN
0	0.31987	0.659	0.363	0	More Differentiated	MRPS18A	MRPS18A	39S ribosomal protein S18a, mitochondrial (MRP-S18-a) (Mrps18a) (S18mt-a) (39S ribosomal protein S18-3, mitochondrial) (MRP-S18-3) (Mitochondrial large ribosomal subunit protein bS18a) (Mitochondrial large ribosomal subunit protein mL66)	MRPS18A	Homo sapiens (Human)	196	Q9NVS2	RT18A_HUMAN
0	0.319646	0.423	0.051	0	More Differentiated	PRAP1	PRAP1	Proline-rich acidic protein 1 (Epididymis tissue protein Li 178) (Uterine-specific proline-rich acidic protein)	PRAP1 UPA UNQ608/PRO1195	Homo sapiens (Human)	151	Q96NZ9	PRAP1_HUMAN
0	0.319394	0.996	0.98	0	More Differentiated	COX6A1	COX6A1	Cytochrome c oxidase subunit 6A1, mitochondrial (Cytochrome c oxidase polypeptide VIa-liver) (Cytochrome c oxidase subunit VIA-liver) (COX VIa-L)	COX6A1 COX6AL	Homo sapiens (Human)	109	P12074	CX6A1_HUMAN
0	0.319176	0.702	0.431	0	More Differentiated	IDH1	IDH1	Isocitrate dehydrogenase [NADP] cytoplasmic (IDH) (EC 1.1.1.42) (Cytosolic NADP-isocitrate dehydrogenase) (IDP) (NADP(+)-specific ICDH) (Oxalosuccinate decarboxylase)	IDH1 PICD	Homo sapiens (Human)	414	O75874	IDHC_HUMAN
0	0.318866	0.949	0.857	0	More Differentiated	SMIM26	SMIM26	Small integral membrane protein 26	SMIM26	Homo sapiens (Human)	95	A0A096LP01	SIM26_HUMAN
0	0.318461	0.855	0.65	0	More Differentiated	FAM45A
0	0.318297	0.93	0.851	0	More Differentiated	NFIX	NFIX	Nuclear factor 1 X-type (NF1-X) (Nuclear factor 1/X) (CCAAT-box-binding transcription factor) (CTF) (Nuclear factor I/X) (NF-I/X) (NFI-X) (TGGCA-binding protein)	NFIX	Homo sapiens (Human)	502	Q14938	NFIX_HUMAN
0	0.318076	0.997	0.985	0	More Differentiated	SKP1	SKP1	S-phase kinase-associated protein 1 (Cyclin-A/CDK2-associated protein p19) (p19A) (Organ of Corti protein 2) (OCP-2) (Organ of Corti protein II) (OCP-II) (RNA polymerase II elongation factor-like protein) (SIII) (Transcription elongation factor B polypeptide 1-like) (p19skp1)	SKP1 EMC19 OCP2 SKP1A TCEB1L	Homo sapiens (Human)	163	P63208	SKP1_HUMAN
0	0.317423	0.314	0.037	0	More Differentiated	TF	TF	Serotransferrin (Transferrin) (Beta-1 metal-binding globulin) (Siderophilin)	TF PRO1400	Homo sapiens (Human)	698	P02787	TRFE_HUMAN
0	0.317319	0.711	0.439	0	More Differentiated	ADTRP	ADTRP	Androgen-dependent TFPI-regulating protein (Fatty acid esters of hydroxy fatty acids hydrolase ADTRP) (FAHFA hydrolase ADTRP) (EC 3.1.-.-)	ADTRP C6orf105	Homo sapiens (Human)	230	Q96IZ2	ADTRP_HUMAN
0	0.316836	0.778	0.544	0	More Differentiated	KLHDC10	KLHDC10	Kelch domain-containing protein 10	KLHDC10 KIAA0265	Homo sapiens (Human)	442	Q6PID8	KLD10_HUMAN
0	0.31663	0.474	0.078	0	More Differentiated	TMEM51	TMEM51	Transmembrane protein 51	TMEM51 C1orf72	Homo sapiens (Human)	253	Q9NW97	TMM51_HUMAN
0	0.316015	0.862	0.678	0	More Differentiated	ABR	ABR	Active breakpoint cluster region-related protein	ABR	Homo sapiens (Human)	859	Q12979	ABR_HUMAN
0	0.315541	0.814	0.548	0	More Differentiated	QPRT	QPRT	Nicotinate-nucleotide pyrophosphorylase [carboxylating] (EC 2.4.2.19) (Quinolinate phosphoribosyltransferase [decarboxylating]) (QAPRTase) (QPRTase)	QPRT	Homo sapiens (Human)	297	Q15274	NADC_HUMAN
0	0.315518	0.504	0.118	0	More Differentiated	ABCA5	ABCA5	Cholesterol transporter ABCA5 (EC 7.6.2.-) (ATP-binding cassette sub-family A member 5)	ABCA5 KIAA1888	Homo sapiens (Human)	1642	Q8WWZ7	ABCA5_HUMAN
0	0.313349	0.984	0.925	0	More Differentiated	LAMTOR5	LAMTOR5	Ragulator complex protein LAMTOR5 (Hepatitis B virus X-interacting protein) (HBV X-interacting protein) (HBX-interacting protein) (Late endosomal/lysosomal adaptor and MAPK and MTOR activator 5)	LAMTOR5 HBXIP XIP	Homo sapiens (Human)	91	O43504	LTOR5_HUMAN
0	0.312156	0.785	0.571	0	More Differentiated	PIGP	PIGP	Phosphatidylinositol N-acetylglucosaminyltransferase subunit P (Down syndrome critical region protein 5) (Down syndrome critical region protein C) (Phosphatidylinositol-glycan biosynthesis class P protein) (PIG-P)	PIGP DCRC DSCR5 DSCRC NPD010	Homo sapiens (Human)	158	P57054	PIGP_HUMAN
0	0.31166	0.569	0.205	0	More Differentiated	TMEM38A	TMEM38A	Trimeric intracellular cation channel type A (TRIC-A) (TRICA) (Transmembrane protein 38A)	TMEM38A	Homo sapiens (Human)	299	Q9H6F2	TM38A_HUMAN
0	0.311309	0.952	0.852	0	More Differentiated	BLOC1S1	BLOC1S1	Biogenesis of lysosome-related organelles complex 1 subunit 1 (BLOC-1 subunit 1) (GCN5-like protein 1) (Protein RT14)	BLOC1S1 BLOS1 GCN5L1 RT14	Homo sapiens (Human)	153	P78537	BL1S1_HUMAN
0	0.311222	0.407	0.014	0	More Differentiated	OPCML	OPCML	Opioid-binding protein/cell adhesion molecule (OBCAM) (OPCML) (Opioid-binding cell adhesion molecule) (IgLON family member 1)	OPCML IGLON1 OBCAM	Homo sapiens (Human)	345	Q14982	OPCM_HUMAN
0	0.310876	0.892	0.756	0	More Differentiated	ZSCAN16-AS1
0	0.309825	0.905	0.611	0	More Differentiated	ALDH1A3	ALDH1A3	Aldehyde dehydrogenase family 1 member A3 (EC 1.2.1.36) (Aldehyde dehydrogenase 6) (Retinaldehyde dehydrogenase 3) (RALDH-3) (RalDH3)	ALDH1A3 ALDH6	Homo sapiens (Human)	512	P47895	AL1A3_HUMAN
0	0.309512	0.914	0.783	0	More Differentiated	PRDX3	PRDX3	Thioredoxin-dependent peroxide reductase, mitochondrial (EC 1.11.1.24) (Antioxidant protein 1) (AOP-1) (HBC189) (Peroxiredoxin III) (Prx-III) (Peroxiredoxin-3) (Protein MER5 homolog) (Thioredoxin-dependent peroxiredoxin 3)	PRDX3 AOP1	Homo sapiens (Human)	256	P30048	PRDX3_HUMAN
0	0.308175	0.786	0.531	0	More Differentiated	RAB3IP	RAB3IP	Rab-3A-interacting protein (Rab3A-interacting protein) (Rabin-3) (SSX2-interacting protein)	RAB3IP RABIN8	Homo sapiens (Human)	476	Q96QF0	RAB3I_HUMAN
0	0.308071	0.691	0.457	0	More Differentiated	PLIN2	PLIN2	Perilipin-2 (Adipophilin) (Adipose differentiation-related protein) (ADRP)	PLIN2 ADFP	Homo sapiens (Human)	437	Q99541	PLIN2_HUMAN
0	0.306753	0.516	0.116	0	More Differentiated	SHANK2	SHANK2	SH3 and multiple ankyrin repeat domains protein 2 (Shank2) (Cortactin-binding protein 1) (CortBP1) (Proline-rich synapse-associated protein 1)	SHANK2 CORTBP1 KIAA1022 PROSAP1	Homo sapiens (Human)	1470	Q9UPX8	SHAN2_HUMAN
0	0.305829	0.984	0.952	0	More Differentiated	COX14	COX14	Cytochrome c oxidase assembly protein COX14	COX14 C12orf62	Homo sapiens (Human)	57	Q96I36	COX14_HUMAN
0	0.305491	0.428	0.033	0	More Differentiated	CLTRN	CLTRN	Collectrin (Transmembrane protein 27)	CLTRN TMEM27 UNQ679/PRO1312	Homo sapiens (Human)	222	Q9HBJ8	CLTRN_HUMAN
0	0.304681	0.584	0.313	0	More Differentiated	TXNDC11	TXNDC11	Thioredoxin domain-containing protein 11 (EF-hand-binding protein 1)	TXNDC11 EFP1	Homo sapiens (Human)	985	Q6PKC3	TXD11_HUMAN
0	0.30198	0.96	0.898	0	More Differentiated	TPP1	TPP1	Tripeptidyl-peptidase 1 (TPP-1) (EC 3.4.14.9) (Cell growth-inhibiting gene 1 protein) (Lysosomal pepstatin-insensitive protease) (LPIC) (Tripeptidyl aminopeptidase) (Tripeptidyl-peptidase I) (TPP-I)	TPP1 CLN2 GIG1 UNQ267/PRO304	Homo sapiens (Human)	563	O14773	TPP1_HUMAN
0	0.301625	0.394	0.017	0	More Differentiated	AL451062.1
0	0.299574	0.434	0.072	0	More Differentiated	NTNG1	NTNG1	Netrin-G1 (Laminet-1)	NTNG1 KIAA0976 LMNT1 UNQ571/PRO1133	Homo sapiens (Human)	539	Q9Y2I2	NTNG1_HUMAN
0	0.29947	0.961	0.865	0	More Differentiated	CYSTM1	CYSTM1	Cysteine-rich and transmembrane domain-containing protein 1	CYSTM1 C5orf32 ORF1-FL49	Homo sapiens (Human)	97	Q9H1C7	CYTM1_HUMAN
0	0.299444	0.651	0.336	0	More Differentiated	PMP22	PMP22	Peripheral myelin protein 22 (PMP-22) (Growth arrest-specific protein 3) (GAS-3)	PMP22 GAS3	Homo sapiens (Human)	160	Q01453	PMP22_HUMAN
0	0.298969	0.628	0.309	0	More Differentiated	DOCK7	DOCK7	Dedicator of cytokinesis protein 7	DOCK7 KIAA1771	Homo sapiens (Human)	2140	Q96N67	DOCK7_HUMAN
0	0.298343	0.892	0.753	0	More Differentiated	WBP2	WBP2	WW domain-binding protein 2 (WBP-2)	WBP2	Homo sapiens (Human)	261	Q969T9	WBP2_HUMAN
0	0.297731	0.823	0.644	0	More Differentiated	SYNGR1	SYNGR1	Synaptogyrin-1	SYNGR1	Homo sapiens (Human)	233	O43759	SNG1_HUMAN
0	0.297689	0.936	0.84	0	More Differentiated	NDUFA6	NDUFA6	NADH dehydrogenase [ubiquinone] 1 alpha subcomplex subunit 6 (Complex I-B14) (CI-B14) (LYR motif-containing protein 6) (NADH-ubiquinone oxidoreductase B14 subunit)	NDUFA6 LYRM6 NADHB14	Homo sapiens (Human)	128	P56556	NDUA6_HUMAN
0	0.295926	0.978	0.945	0	More Differentiated	PET100	PET100	Protein PET100 homolog, mitochondrial	PET100 C19orf79	Homo sapiens (Human)	73	P0DJ07	PT100_HUMAN
0	0.295686	0.583	0.286	0	More Differentiated	CDKN1B	CDKN1B	Cyclin-dependent kinase inhibitor 1B (Cyclin-dependent kinase inhibitor p27) (p27Kip1)	CDKN1B KIP1	Homo sapiens (Human)	198	P46527	CDN1B_HUMAN
0	0.294862	0.366	0.012	0	More Differentiated	ADAD2	ADAD2	Adenosine deaminase domain-containing protein 2 (Testis nuclear RNA-binding protein-like)	ADAD2 TENRL	Homo sapiens (Human)	583	Q8NCV1	ADAD2_HUMAN
0	0.293955	0.635	0.313	0	More Differentiated	DBP	DBP	D site-binding protein (Albumin D box-binding protein) (Albumin D-element-binding protein) (Tax-responsive enhancer element-binding protein 302) (TaxREB302)	DBP	Homo sapiens (Human)	325	Q10586	DBP_HUMAN
0	0.29378	0.889	0.716	0	More Differentiated	RNF13	RNF13	E3 ubiquitin-protein ligase RNF13 (EC 2.3.2.27) (RING finger protein 13) (RING-type E3 ubiquitin transferase RNF13)	RNF13 RZF	Homo sapiens (Human)	381	O43567	RNF13_HUMAN
0	0.293489	0.807	0.628	0	More Differentiated	SFT2D1	SFT2D1	Vesicle transport protein SFT2A (SFT2 domain-containing protein 1) (pRGR1)	SFT2D1 C6orf83	Homo sapiens (Human)	159	Q8WV19	SFT2A_HUMAN
0	0.292693	0.924	0.815	0	More Differentiated	PCDH7	PCDH7	Protocadherin-7 (Brain-heart protocadherin) (BH-Pcdh)	PCDH7 BHPCDH	Homo sapiens (Human)	1069	O60245	PCDH7_HUMAN
0	0.292363	0.647	0.343	0	More Differentiated	SATB1	SATB1	DNA-binding protein SATB1 (Special AT-rich sequence-binding protein 1)	SATB1	Homo sapiens (Human)	763	Q01826	SATB1_HUMAN
0	0.291724	0.88	0.756	0	More Differentiated	TCP1	TCP1	T-complex protein 1 subunit alpha (TCP-1-alpha) (CCT-alpha)	TCP1 CCT1 CCTA	Homo sapiens (Human)	556	P17987	TCPA_HUMAN
0	0.291003	0.974	0.934	0	More Differentiated	FAM213A
0	0.290994	0.91	0.773	0	More Differentiated	DNPH1	DNPH1	2'-deoxynucleoside 5'-phosphate N-hydrolase 1 (EC 3.2.2.-) (c-Myc-responsive protein RCL)	DNPH1 C6orf108 RCL	Homo sapiens (Human)	174	O43598	DNPH1_HUMAN
0	0.290609	0.705	0.44	0	More Differentiated	ABCD3	ABCD3	ATP-binding cassette sub-family D member 3 (EC 3.1.2.-) (EC 7.6.2.-) (70 kDa peroxisomal membrane protein) (PMP70)	ABCD3 PMP70 PXMP1	Homo sapiens (Human)	659	P28288	ABCD3_HUMAN
0	0.290283	0.903	0.773	0	More Differentiated	NDUFA5	NDUFA5	NADH dehydrogenase [ubiquinone] 1 alpha subcomplex subunit 5 (Complex I subunit B13) (Complex I-13kD-B) (CI-13kD-B) (NADH-ubiquinone oxidoreductase 13 kDa-B subunit)	NDUFA5	Homo sapiens (Human)	116	Q16718	NDUA5_HUMAN
0	0.290267	0.975	0.931	0	More Differentiated	ATP5F1A	ATP5F1A	ATP synthase subunit alpha, mitochondrial (ATP synthase F1 subunit alpha)	ATP5F1A ATP5A ATP5A1 ATP5AL2 ATPM	Homo sapiens (Human)	553	P25705	ATPA_HUMAN
0	0.290145	0.89	0.756	0	More Differentiated	BOLA3	BOLA3	BolA-like protein 3	BOLA3	Homo sapiens (Human)	107	Q53S33	BOLA3_HUMAN
0	0.289942	0.572	0.214	0	More Differentiated	FUT8	FUT8	Alpha-(1,6)-fucosyltransferase (Alpha1-6FucT) (EC 2.4.1.68) (Fucosyltransferase 8) (GDP-L-Fuc:N-acetyl-beta-D-glucosaminide alpha1,6-fucosyltransferase) (GDP-fucose--glycoprotein fucosyltransferase) (Glycoprotein 6-alpha-L-fucosyltransferase)	FUT8	Homo sapiens (Human)	575	Q9BYC5	FUT8_HUMAN
0	0.289744	0.543	0.272	0	More Differentiated	AFF1	AFF1	AF4/FMR2 family member 1 (ALL1-fused gene from chromosome 4 protein) (Protein AF-4) (Protein FEL) (Proto-oncogene AF4)	AFF1 AF4 FEL MLLT2 PBM1	Homo sapiens (Human)	1210	P51825	AFF1_HUMAN
0	0.28972	0.751	0.523	0	More Differentiated	PPM1B	PPM1B	Protein phosphatase 1B (EC 3.1.3.16) (Protein phosphatase 2C isoform beta) (PP2C-beta)	PPM1B PP2CB	Homo sapiens (Human)	479	O75688	PPM1B_HUMAN
0	0.289616	0.54	0.203	0	More Differentiated	RNF150	RNF150	RING finger protein 150	RNF150 KIAA1214	Homo sapiens (Human)	438	Q9ULK6	RN150_HUMAN
0	0.288627	0.989	0.96	0	More Differentiated	TIMM8B	TIMM8B	Mitochondrial import inner membrane translocase subunit Tim8 B (DDP-like protein) (Deafness dystonia protein 2)	TIMM8B DDP2 DDPL TIM8B	Homo sapiens (Human)	83	Q9Y5J9	TIM8B_HUMAN
0	0.288572	0.905	0.735	0	More Differentiated	ETFB	ETFB	Electron transfer flavoprotein subunit beta (Beta-ETF)	ETFB FP585	Homo sapiens (Human)	255	P38117	ETFB_HUMAN
0	0.287813	0.946	0.835	0	More Differentiated	TRAPPC2L	TRAPPC2L	Trafficking protein particle complex subunit 2-like protein	TRAPPC2L HSPC126	Homo sapiens (Human)	140	Q9UL33	TPC2L_HUMAN
0	0.287389	0.4	0.02	0	More Differentiated	KCNJ13	KCNJ13	Inward rectifier potassium channel 13 (Inward rectifier K(+) channel Kir7.1) (Potassium channel, inwardly rectifying subfamily J member 13)	KCNJ13	Homo sapiens (Human)	360	O60928	KCJ13_HUMAN
0	0.287161	0.573	0.283	0	More Differentiated	SMCO4	SMCO4	Single-pass membrane and coiled-coil domain-containing protein 4 (Protein FN5)	SMCO4 C11orf75 FN5	Homo sapiens (Human)	59	Q9NRQ5	SMCO4_HUMAN
0	0.285532	0.86	0.663	0	More Differentiated	SNCA	SNCA	Alpha-synuclein (Non-A beta component of AD amyloid) (Non-A4 component of amyloid precursor) (NACP)	SNCA NACP PARK1	Homo sapiens (Human)	140	P37840	SYUA_HUMAN
0	0.284982	0.416	0.026	0	More Differentiated	MTSS1	MTSS1	Protein MTSS 1 (Metastasis suppressor YGL-1) (Metastasis suppressor protein 1) (Missing in metastasis protein)	MTSS1 KIAA0429 MIM	Homo sapiens (Human)	755	O43312	MTSS1_HUMAN
0	0.284813	0.346	0.101	0	More Differentiated	TMEM176B	TMEM176B	Transmembrane protein 176B (Protein LR8)	TMEM176B LR8	Homo sapiens (Human)	270	Q3YBM2	T176B_HUMAN
0	0.284095	0.536	0.209	0	More Differentiated	CYB5R2	CYB5R2	NADH-cytochrome b5 reductase 2 (b5R.2) (EC 1.6.2.2)	CYB5R2	Homo sapiens (Human)	276	Q6BCY4	NB5R2_HUMAN
0	0.283339	0.622	0.308	0	More Differentiated	FZD8	FZD8	Frizzled-8 (Fz-8) (hFz8)	FZD8	Homo sapiens (Human)	694	Q9H461	FZD8_HUMAN
0	0.282996	0.497	0.124	0	More Differentiated	OTX2-AS1
0	0.281504	0.747	0.538	0	More Differentiated	TSKU	TSKU	Tsukushi (E2-induced gene 4 protein) (Leucine-rich repeat-containing protein 54)	TSKU E2IG4 LRRC54 TSK UNQ850/PRO1788	Homo sapiens (Human)	353	Q8WUA8	TSK_HUMAN
0	0.281024	0.951	0.861	0	More Differentiated	ATP5F1C	ATP5F1C	ATP synthase subunit gamma, mitochondrial (ATP synthase F1 subunit gamma) (F-ATPase gamma subunit)	ATP5F1C ATP5C ATP5C1 ATP5CL1	Homo sapiens (Human)	298	P36542	ATPG_HUMAN
0	0.280245	0.877	0.737	0	More Differentiated	PREPL	PREPL	Prolyl endopeptidase-like (EC 3.4.21.-) (Prolylendopeptidase-like)	PREPL KIAA0436	Homo sapiens (Human)	727	Q4J6C6	PPCEL_HUMAN
0	0.279361	0.618	0.346	0	More Differentiated	SDHAF3	SDHAF3	Succinate dehydrogenase assembly factor 3, mitochondrial (SDH assembly factor 3) (SDHAF3)	SDHAF3 ACN9 DC11	Homo sapiens (Human)	125	Q9NRP4	SDHF3_HUMAN
0	0.278733	0.499	0.219	0	More Differentiated	MAB21L2	MAB21L2	Protein mab-21-like 2	MAB21L2	Homo sapiens (Human)	359	Q9Y586	MB212_HUMAN
0	0.2787	0.788	0.609	0	More Differentiated	TMEM50B	TMEM50B	Transmembrane protein 50B (HCV p7-trans-regulated protein 3)	TMEM50B C21orf4 UNQ167/PRO193	Homo sapiens (Human)	158	P56557	TM50B_HUMAN
0	0.277219	0.956	0.889	0	More Differentiated	TMEM256	TMEM256	Transmembrane protein 256	TMEM256 C17orf61	Homo sapiens (Human)	113	Q8N2U0	TM256_HUMAN
0	0.276497	0.714	0.445	0	More Differentiated	GPM6A	GPM6A	Neuronal membrane glycoprotein M6-a (M6a)	GPM6A M6A	Homo sapiens (Human)	278	P51674	GPM6A_HUMAN
0	0.276026	0.749	0.536	0	More Differentiated	KIF21A	KIF21A	Kinesin-like protein KIF21A (Kinesin-like protein KIF2) (Renal carcinoma antigen NY-REN-62)	KIF21A KIAA1708 KIF2	Homo sapiens (Human)	1674	Q7Z4S6	KI21A_HUMAN
0	0.275484	0.537	0.193	0	More Differentiated	TGFBR3	TGFBR3	Transforming growth factor beta receptor type 3 (TGF-beta receptor type 3) (TGFR-3) (Betaglycan) (Transforming growth factor beta receptor III) (TGF-beta receptor type III)	TGFBR3	Homo sapiens (Human)	851	Q03167	TGBR3_HUMAN
0	0.275337	0.427	0.096	0	More Differentiated	TMEM255A	TMEM255A	Transmembrane protein 255A (Protein FAM70A)	TMEM255A FAM70A	Homo sapiens (Human)	349	Q5JRV8	T255A_HUMAN
0	0.274931	0.591	0.285	0	More Differentiated	IMMP2L	IMMP2L	Mitochondrial inner membrane protease subunit 2 (EC 3.4.21.-) (IMP2-like protein)	IMMP2L	Homo sapiens (Human)	175	Q96T52	IMP2L_HUMAN
0	0.274432	0.552	0.221	0	More Differentiated	PCDH18	PCDH18	Protocadherin-18	PCDH18 KIAA1562	Homo sapiens (Human)	1135	Q9HCL0	PCD18_HUMAN
0	0.273664	0.965	0.865	0	More Differentiated	COL8A1	COL8A1	Collagen alpha-1(VIII) chain (Endothelial collagen) [Cleaved into: Vastatin]	COL8A1 C3orf7	Homo sapiens (Human)	744	P27658	CO8A1_HUMAN
0	0.273366	0.226	0.013	0	More Differentiated	RNASE1	RNASE1	Ribonuclease pancreatic (EC 4.6.1.18) (HP-RNase) (RIB-1) (RNase UpI-1) (Ribonuclease 1) (RNase 1) (Ribonuclease A) (RNase A)	RNASE1 RIB1 RNS1	Homo sapiens (Human)	156	P07998	RNAS1_HUMAN
0	0.272739	0.692	0.453	0	More Differentiated	ILVBL	ILVBL	2-hydroxyacyl-CoA lyase 2 (EC 4.1.2.-) (Acetolactate synthase-like protein) (IlvB-like protein)	ILVBL AHAS HACL2	Homo sapiens (Human)	632	A1L0T0	HACL2_HUMAN
0	0.272712	0.339	0.046	0	More Differentiated	SLC16A12	SLC16A12	Monocarboxylate transporter 12 (MCT 12) (Creatine transporter 2) (CRT2) (Solute carrier family 16 member 12)	SLC16A12 MCT12	Homo sapiens (Human)	516	Q6ZSM3	MOT12_HUMAN
0	0.272012	0.42	0.06	0	More Differentiated	OR51E2	OR51E2	Olfactory receptor 51E2 (HPRAJ) (Olfactory receptor OR11-16) (Prostate-specific G-protein coupled receptor)	OR51E2 PSGR	Homo sapiens (Human)	320	Q9H255	O51E2_HUMAN
0	0.271982	0.677	0.435	0	More Differentiated	CCDC28B	CCDC28B	Coiled-coil domain-containing protein 28B	CCDC28B	Homo sapiens (Human)	200	Q9BUN5	CC28B_HUMAN
0	0.270135	0.666	0.413	0	More Differentiated	ZBTB38	ZBTB38	Zinc finger and BTB domain-containing protein 38	ZBTB38	Homo sapiens (Human)	1195	Q8NAP3	ZBT38_HUMAN
0	0.270013	0.936	0.849	0	More Differentiated	UQCRFS1	UQCRFS1	Cytochrome b-c1 complex subunit Rieske, mitochondrial (EC 7.1.1.8) (Complex III subunit 5) (Cytochrome b-c1 complex subunit 5) (Rieske iron-sulfur protein) (RISP) (Rieske protein UQCRFS1) (Ubiquinol-cytochrome c reductase iron-sulfur subunit) [Cleaved into: Cytochrome b-c1 complex subunit 9 (Su9) (Subunit 9) (8 kDa subunit 9) (Complex III subunit IX) (Cytochrome b-c1 complex subunit 11) (UQCRFS1 mitochondrial targeting sequence) (UQCRFS1 MTS) (Ubiquinol-cytochrome c reductase 8 kDa protein)]	UQCRFS1	Homo sapiens (Human)	274	P47985	UCRI_HUMAN
0	0.269586	0.992	0.966	0	More Differentiated	EID1	EID1	EP300-interacting inhibitor of differentiation 1 (21 kDa pRb-associated protein) (CREBBP/EP300 inhibitory protein 1) (E1A-like inhibitor of differentiation 1) (EID-1)	EID1 C15orf3 CRI1 RBP21 PNAS-22 PTD014	Homo sapiens (Human)	187	Q9Y6B2	EID1_HUMAN
0	0.269537	0.97	0.919	0	More Differentiated	COX5A	COX5A	Cytochrome c oxidase subunit 5A, mitochondrial (Cytochrome c oxidase polypeptide Va)	COX5A	Homo sapiens (Human)	150	P20674	COX5A_HUMAN
0	0.269387	0.615	0.358	0	More Differentiated	RNF130	RNF130	E3 ubiquitin-protein ligase RNF130 (EC 2.3.2.27) (Goliath homolog) (H-Goliath) (RING finger protein 130) (RING-type E3 ubiquitin transferase RNF130)	RNF130	Homo sapiens (Human)	419	Q86XS8	GOLI_HUMAN
0	0.269218	0.708	0.468	0	More Differentiated	FDX1	FDX1	Adrenodoxin, mitochondrial (Adrenal ferredoxin) (Ferredoxin-1) (Hepatoredoxin)	FDX1 ADX	Homo sapiens (Human)	184	P10109	ADX_HUMAN
0	0.26872	0.948	0.828	0	More Differentiated	PDPN	PDPN	Podoplanin (Aggrus) (Glycoprotein 36) (Gp36) (PA2.26 antigen) (T1-alpha) (T1A) [Cleaved into: 29kDa cytosolic podoplanin intracellular domain (PICD)]	PDPN GP36 PSEC0003 PSEC0025	Homo sapiens (Human)	162	Q86YL7	PDPN_HUMAN
0	0.267952	0.699	0.442	0	More Differentiated	ACYP2	ACYP2	Acylphosphatase-2 (EC 3.6.1.7) (Acylphosphatase, muscle type isozyme) (Acylphosphate phosphohydrolase 2)	ACYP2 ACYP	Homo sapiens (Human)	99	P14621	ACYP2_HUMAN
0	0.266955	0.678	0.427	0	More Differentiated	TUBB4A	TUBB4A	Tubulin beta-4A chain (Tubulin 5 beta) (Tubulin beta-4 chain)	TUBB4A TUBB4 TUBB5	Homo sapiens (Human)	444	P04350	TBB4A_HUMAN
0	0.266947	0.948	0.862	0	More Differentiated	ALKBH7	ALKBH7	Alpha-ketoglutarate-dependent dioxygenase alkB homolog 7, mitochondrial (EC 1.14.11.-) (Alkylated DNA repair protein alkB homolog 7) (Spermatogenesis cell proliferation-related protein) (Spermatogenesis-associated protein 11)	ALKBH7 ABH7 SPATA11 UNQ6002/PRO34564	Homo sapiens (Human)	221	Q9BT30	ALKB7_HUMAN
0	0.266009	0.821	0.632	0	More Differentiated	ST3GAL4	ST3GAL4	CMP-N-acetylneuraminate-beta-galactosamide-alpha-2,3-sialyltransferase 4 (Alpha 2,3-ST 4) (Beta-galactoside alpha-2,3-sialyltransferase 4) (EC 2.4.99.2) (EC 2.4.99.4) (Alpha 2,3-sialyltransferase IV) (Gal-NAc6S) (Gal-beta-1,3-GalNAc-alpha-2,3-sialyltransferase) (Gal-beta-1,4-GlcNAc-alpha-2,3-sialyltransferase) (N-acetyllactosaminide alpha-2,3-sialyltransferase) (EC 2.4.99.6) (SAT-3) (ST-4) (ST3Gal IV) (ST3GalIV) (ST3GalA.2) (STZ) (Sialyltransferase 4C) (SIAT4-C)	ST3GAL4 CGS23 NANTA3 SIAT4C STZ	Homo sapiens (Human)	333	Q11206	SIA4C_HUMAN
0	0.265979	0.827	0.657	0	More Differentiated	SCARB1	SCARB1	Scavenger receptor class B member 1 (SRB1) (CD36 and LIMPII analogous 1) (CLA-1) (CD36 antigen-like 1) (Collagen type I receptor, thrombospondin receptor-like 1) (SR-BI) (CD antigen CD36)	SCARB1 CD36L1 CLA1	Homo sapiens (Human)	552	Q8WTV0	SCRB1_HUMAN
0	0.265255	0.675	0.422	0	More Differentiated	PCMTD2	PCMTD2	Protein-L-isoaspartate O-methyltransferase domain-containing protein 2	PCMTD2 C20orf36	Homo sapiens (Human)	361	Q9NV79	PCMD2_HUMAN
0	0.265117	0.531	0.168	0	More Differentiated	PPARGC1A	PPARGC1A	Peroxisome proliferator-activated receptor gamma coactivator 1-alpha (PGC-1-alpha) (PPAR-gamma coactivator 1-alpha) (PPARGC-1-alpha) (Ligand effect modulator 6)	PPARGC1A LEM6 PGC1 PGC1A PPARGC1	Homo sapiens (Human)	798	Q9UBK2	PRGC1_HUMAN
0	0.264297	0.995	0.985	0	More Differentiated	ATP5PF	ATP5PF	ATP synthase-coupling factor 6, mitochondrial (ATPase subunit F6) (ATP synthase peripheral stalk subunit F6)	ATP5PF ATP5A ATP5J ATPM	Homo sapiens (Human)	108	P18859	ATP5J_HUMAN
0	0.263209	0.583	0.281	0	More Differentiated	ZHX1	ZHX1	Zinc fingers and homeoboxes protein 1	ZHX1	Homo sapiens (Human)	873	Q9UKY1	ZHX1_HUMAN
0	0.262864	0.581	0.253	0	More Differentiated	ADAMTSL3	ADAMTSL3	ADAMTS-like protein 3 (ADAMTSL-3) (Punctin-2)	ADAMTSL3 KIAA1233	Homo sapiens (Human)	1691	P82987	ATL3_HUMAN
0	0.261855	0.913	0.819	0	More Differentiated	METTL9	METTL9	Protein-L-histidine N-pros-methyltransferase (EC 2.1.1.-) (DORA reverse strand protein) (DREV) (DREV1) (Methyltransferase-like protein 9) (hMETTL9)	METTL9 DREV CGI-81	Homo sapiens (Human)	318	Q9H1A3	METL9_HUMAN
0	0.261734	1	0.998	0	More Differentiated	SRP14	SRP14	Signal recognition particle 14 kDa protein (SRP14) (18 kDa Alu RNA-binding protein)	SRP14	Homo sapiens (Human)	136	P37108	SRP14_HUMAN
0	0.260378	0.291	0.025	0	More Differentiated	GACAT2
0	0.260231	0.789	0.605	0	More Differentiated	PLEKHB2	PLEKHB2	Pleckstrin homology domain-containing family B member 2 (PH domain-containing family B member 2) (Evectin-2)	PLEKHB2 EVT2	Homo sapiens (Human)	222	Q96CS7	PKHB2_HUMAN
0	0.260197	0.462	0.165	0	More Differentiated	PGAM2	PGAM2	Phosphoglycerate mutase 2 (EC 5.4.2.11) (EC 5.4.2.4) (BPG-dependent PGAM 2) (Muscle-specific phosphoglycerate mutase) (Phosphoglycerate mutase isozyme M) (PGAM-M)	PGAM2 PGAMM	Homo sapiens (Human)	253	P15259	PGAM2_HUMAN
0	0.259954	0.968	0.912	0	More Differentiated	MRPL57	MRPL57	Ribosomal protein 63, mitochondrial (hMRP63) (Mitochondrial large ribosomal subunit protein mL63) (Mitochondrial ribosomal protein 63) (Mitochondrial ribosomal protein L57)	MRPL57 MRP63	Homo sapiens (Human)	102	Q9BQC6	RT63_HUMAN
0	0.25836	0.456	0.154	0	More Differentiated	MGLL	MGLL	Monoglyceride lipase (MGL) (EC 3.1.1.23) (HU-K5) (Lysophospholipase homolog) (Lysophospholipase-like) (Monoacylglycerol lipase) (MAGL)	MGLL	Homo sapiens (Human)	303	Q99685	MGLL_HUMAN
0	0.257507	0.602	0.326	0	More Differentiated	MIA2	MIA2	Melanoma inhibitory activity protein 2 (MIA protein 2) (CTAGE family member 5 ER export factor) (Cutaneous T-cell lymphoma-associated antigen 5) (Meningioma-expressed antigen 6/11)	MIA2 CTAGE5 MEA11 MEA6 MGEA11 MGEA6	Homo sapiens (Human)	1412	Q96PC5	MIA2_HUMAN
0	0.257319	0.79	0.53	0	More Differentiated	KLK11	KLK11	Kallikrein-11 (hK11) (EC 3.4.21.-) (Hippostasin) (Serine protease 20) (Trypsin-like protease) [Cleaved into: Kallikrein-11 inactive chain 1; Kallikrein-11 inactive chain 2]	KLK11 PRSS20 TLSP UNQ649/PRO1279	Homo sapiens (Human)	282	Q9UBX7	KLK11_HUMAN
0	0.257055	0.87	0.725	0	More Differentiated	NDUFA8	NDUFA8	NADH dehydrogenase [ubiquinone] 1 alpha subcomplex subunit 8 (Complex I-19kD) (CI-19kD) (Complex I-PGIV) (CI-PGIV) (NADH-ubiquinone oxidoreductase 19 kDa subunit)	NDUFA8	Homo sapiens (Human)	172	P51970	NDUA8_HUMAN
0	0.25614	0.542	0.213	0	More Differentiated	CNTN1	CNTN1	Contactin-1 (Glycoprotein gp135) (Neural cell surface protein F3)	CNTN1	Homo sapiens (Human)	1018	Q12860	CNTN1_HUMAN
0	0.255743	0.498	0.19	0	More Differentiated	STK39	STK39	STE20/SPS1-related proline-alanine-rich protein kinase (Ste-20-related kinase) (EC 2.7.11.1) (DCHT) (Serine/threonine-protein kinase 39)	STK39 SPAK	Homo sapiens (Human)	545	Q9UEW8	STK39_HUMAN
0	0.255442	0.743	0.541	0	More Differentiated	H2AFJ
0	0.254963	0.725	0.523	0	More Differentiated	LSR	LSR	Lipolysis-stimulated lipoprotein receptor	LSR LISCH	Homo sapiens (Human)	649	Q86X29	LSR_HUMAN
0	0.253178	0.79	0.618	0	More Differentiated	CYB5A	CYB5A	Cytochrome b5 (Microsomal cytochrome b5 type A) (MCB5)	CYB5A CYB5	Homo sapiens (Human)	134	P00167	CYB5_HUMAN
0	0.252727	0.972	0.938	0	More Differentiated	RAB1A	RAB1A	Ras-related protein Rab-1A (EC 3.6.5.2) (YPT1-related protein)	RAB1A RAB1	Homo sapiens (Human)	205	P62820	RAB1A_HUMAN
0	0.252702	0.962	0.864	0	More Differentiated	SORBS2	SORBS2	Sorbin and SH3 domain-containing protein 2 (Arg-binding protein 2) (ArgBP2) (Arg/Abl-interacting protein 2) (Sorbin)	SORBS2 ARGBP2 KIAA0777	Homo sapiens (Human)	1100	O94875	SRBS2_HUMAN
0	0.252568	0.56	0.262	0	More Differentiated	PPP2R5A	PPP2R5A	Serine/threonine-protein phosphatase 2A 56 kDa regulatory subunit alpha isoform (PP2A B subunit isoform B'-alpha) (PP2A B subunit isoform B56-alpha) (PP2A B subunit isoform PR61-alpha) (PR61alpha) (PP2A B subunit isoform R5-alpha)	PPP2R5A	Homo sapiens (Human)	486	Q15172	2A5A_HUMAN
0	0.252049	0.421	0.097	0	More Differentiated	SELENBP1	SELENBP1	Methanethiol oxidase (MTO) (EC 1.8.3.4) (56 kDa selenium-binding protein) (SBP56) (SP56) (Selenium-binding protein 1)	SELENBP1 SBP	Homo sapiens (Human)	472	Q13228	SBP1_HUMAN
0	0.251166	0.95	0.888	0	More Differentiated	ATP5PB	ATP5PB	ATP synthase F(0) complex subunit B1, mitochondrial (ATP synthase peripheral stalk-membrane subunit b) (ATP synthase proton-transporting mitochondrial F(0) complex subunit B1) (ATP synthase subunit b) (ATPase subunit b)	ATP5PB ATP5F1	Homo sapiens (Human)	256	P24539	AT5F1_HUMAN
0	0.250827	0.999	1	0	More Differentiated	MT-CO3	MT-CO3	Cytochrome c oxidase subunit 3 (EC 7.1.1.9) (Cytochrome c oxidase polypeptide III)	MT-CO3 COIII COXIII MTCO3	Homo sapiens (Human)	261	P00414	COX3_HUMAN
0	0.250312	0.992	0.97	0	More Differentiated	HSBP1	HSBP1	Heat shock factor-binding protein 1 (Nasopharyngeal carcinoma-associated antigen 13) (NPC-A-13)	HSBP1 HSF1BP	Homo sapiens (Human)	76	O75506	HSBP1_HUMAN
0	0.250096	0.644	0.397	0	More Differentiated	LPCAT1	LPCAT1	Lysophosphatidylcholine acyltransferase 1 (LPC acyltransferase 1) (LPCAT-1) (LysoPC acyltransferase 1) (EC 2.3.1.23) (1-acylglycerol-3-phosphate O-acyltransferase) (EC 2.3.1.51) (1-acylglycerophosphocholine O-acyltransferase) (1-alkenylglycerophosphocholine O-acyltransferase) (EC 2.3.1.25) (1-alkylglycerophosphocholine O-acetyltransferase) (EC 2.3.1.67) (Acetyl-CoA:lyso-platelet-activating factor acetyltransferase) (Acetyl-CoA:lyso-PAF acetyltransferase) (Lyso-PAF acetyltransferase) (LysoPAFAT) (Acyltransferase-like 2) (Phosphonoformate immuno-associated protein 3)	LPCAT1 AYTL2 PFAAP3	Homo sapiens (Human)	534	Q8NF37	PCAT1_HUMAN
5.37429450422949e-308	0.254681	0.998	0.993	1.18363e-303	More Differentiated	HINT1	HINT1	Adenosine 5'-monophosphoramidase HINT1 (EC 3.9.1.-) (Desumoylating isopeptidase HINT1) (EC 3.4.22.-) (Histidine triad nucleotide-binding protein 1) (Protein kinase C inhibitor 1) (Protein kinase C-interacting protein 1) (PKCI-1)	HINT1 HINT PKCI1 PRKCNH1	Homo sapiens (Human)	126	P49773	HINT1_HUMAN
1.79517e-307	0.257016	0.932	0.844	3.95368e-303	More Differentiated	NDUFB3	NDUFB3	NADH dehydrogenase [ubiquinone] 1 beta subcomplex subunit 3 (Complex I-B12) (CI-B12) (NADH-ubiquinone oxidoreductase B12 subunit)	NDUFB3	Homo sapiens (Human)	98	O43676	NDUB3_HUMAN
6.64207e-307	0.338927	0.899	0.797	1.46285e-302	More Differentiated	RHOBTB3	RHOBTB3	Rho-related BTB domain-containing protein 3 (EC 3.6.1.-)	RHOBTB3 KIAA0878	Homo sapiens (Human)	611	O94955	RHBT3_HUMAN
2.85166e-298	0.285935	0.676	0.458	6.2805e-294	More Differentiated	NDUFA7	NDUFA7	NADH dehydrogenase [ubiquinone] 1 alpha subcomplex subunit 7 (Complex I-B14.5a) (CI-B14.5a) (NADH-ubiquinone oxidoreductase subunit B14.5a)	NDUFA7	Homo sapiens (Human)	113	O95182	NDUA7_HUMAN
1.6783e-293	0.306861	0.842	0.703	3.69628e-289	More Differentiated	MT-ND6	MT-ND6	NADH-ubiquinone oxidoreductase chain 6 (EC 7.1.1.2) (NADH dehydrogenase subunit 6)	MT-ND6 MTND6 NADH6 ND6	Homo sapiens (Human)	174	P03923	NU6M_HUMAN
3.45141e-286	0.255459	0.68	0.493	7.60139e-282	More Differentiated	GPATCH2L	GPATCH2L	G patch domain-containing protein 2-like	GPATCH2L C14orf118 KIAA1152	Homo sapiens (Human)	482	Q9NWQ4	GPT2L_HUMAN
4.46405e-281	0.262837	0.671	0.465	9.83162e-277	More Differentiated	MPHOSPH6	MPHOSPH6	M-phase phosphoprotein 6	MPHOSPH6 MPP6	Homo sapiens (Human)	160	Q99547	MPH6_HUMAN
7.66845e-281	0.255535	0.449	0.227	1.6889e-276	More Differentiated	MRPS28	MRPS28	28S ribosomal protein S28, mitochondrial (MRP-S28) (S28mt) (28S ribosomal protein S35, mitochondrial) (MRP-S35) (S35mt) (Mitochondrial small ribosomal subunit protein bS1m)	MRPS28 MRPS35 HSPC007	Homo sapiens (Human)	187	Q9Y2Q9	RT28_HUMAN
1.49701e-280	0.259701	0.935	0.86	3.29702e-276	More Differentiated	HMGN3	HMGN3	High mobility group nucleosome-binding domain-containing protein 3 (Thyroid receptor-interacting protein 7) (TR-interacting protein 7) (TRIP-7)	HMGN3 TRIP7 PNAS-24	Homo sapiens (Human)	99	Q15651	HMGN3_HUMAN
1.93617e-278	0.278654	0.94	0.857	4.26421e-274	More Differentiated	MANF	MANF	Mesencephalic astrocyte-derived neurotrophic factor (Arginine-rich protein) (Protein ARMET)	MANF ARMET ARP	Homo sapiens (Human)	182	P55145	MANF_HUMAN
4.57059e-277	0.294574	0.926	0.86	1.00663e-272	More Differentiated	ZFAND5	ZFAND5	AN1-type zinc finger protein 5 (Zinc finger A20 domain-containing protein 2) (Zinc finger protein 216)	ZFAND5 ZA20D2 ZNF216	Homo sapiens (Human)	213	O76080	ZFAN5_HUMAN
7.88457e-274	0.343795	0.872	0.776	1.7365e-269	More Differentiated	NENF	NENF	Neudesin (Cell immortalization-related protein 2) (Neuron-derived neurotrophic factor) (Protein GIG47) (Secreted protein of unknown function) (SPUF protein)	NENF CIR2 SPUF	Homo sapiens (Human)	172	Q9UMX5	NENF_HUMAN
9.87423e-273	0.258867	0.901	0.749	2.1747e-268	More Differentiated	PCBP4	PCBP4	Poly(rC)-binding protein 4 (Alpha-CP4)	PCBP4	Homo sapiens (Human)	403	P57723	PCBP4_HUMAN
1.52234e-267	0.250315	0.953	0.881	3.3528e-263	More Differentiated	ATP5F1B	ATP5F1B	ATP synthase subunit beta, mitochondrial (EC 7.1.2.2) (ATP synthase F1 subunit beta)	ATP5F1B ATP5B ATPMB ATPSB	Homo sapiens (Human)	529	P06576	ATPB_HUMAN
7.19899e-253	0.637146	0.998	1	1.5855e-248	More Differentiated	MT-ND3	MT-ND3	NADH-ubiquinone oxidoreductase chain 3 (EC 7.1.1.2) (NADH dehydrogenase subunit 3)	MT-ND3 MTND3 NADH3 ND3	Homo sapiens (Human)	115	P03897	NU3M_HUMAN
1.53605e-248	0.271907	0.734	0.587	3.383e-244	More Differentiated	ZFYVE21	ZFYVE21	Zinc finger FYVE domain-containing protein 21 (ZF21)	ZFYVE21	Homo sapiens (Human)	234	Q9BQ24	ZFY21_HUMAN
3.58898e-243	0.259878	0.976	0.942	7.90437e-239	More Differentiated	ATP5PO	ATP5PO	ATP synthase subunit O, mitochondrial (ATP synthase peripheral stalk subunit OSCP) (Oligomycin sensitivity conferral protein) (OSCP)	ATP5PO ATP5O ATPO	Homo sapiens (Human)	213	P48047	ATPO_HUMAN
9.2449e-237	0.276007	0.784	0.644	2.0361e-232	More Differentiated	DNAJB9	DNAJB9	DnaJ homolog subfamily B member 9 (Endoplasmic reticulum DNA J domain-containing protein 4) (ER-resident protein ERdj4) (ERdj4) (Microvascular endothelial differentiation gene 1 protein) (Mdg-1)	DNAJB9 MDG1 UNQ743/PRO1471	Homo sapiens (Human)	223	Q9UBS3	DNJB9_HUMAN
6.49433e-234	0.357527	0.907	0.844	1.43031e-229	More Differentiated	SCD	SCD	Stearoyl-CoA desaturase (hSCD1) (EC 1.14.19.1) (Acyl-CoA desaturase) (Delta(9)-desaturase) (Delta-9 desaturase) (Fatty acid desaturase)	SCD FADS5 SCD1 SCDOS	Homo sapiens (Human)	359	O00767	SCD_HUMAN
9.82271e-232	0.293399	0.983	0.974	2.16335e-227	More Differentiated	C4orf48	C4orf48	Neuropeptide-like protein C4orf48	C4orf48 Chr4_55	Homo sapiens (Human)	95	Q5BLP8	CD048_HUMAN
1.52168e-224	0.26171	0.836	0.715	3.35136e-220	More Differentiated	SMIM30	SMIM30	Small integral membrane protein 30	SMIM30	Homo sapiens (Human)	59	A4D0T7	SIM30_HUMAN
2.89021e-224	0.263146	0.81	0.665	6.36539e-220	More Differentiated	IDI1	IDI1	Isopentenyl-diphosphate Delta-isomerase 1 (EC 5.3.3.2) (Isopentenyl pyrophosphate isomerase 1) (IPP isomerase 1) (IPPI1)	IDI1	Homo sapiens (Human)	227	Q13907	IDI1_HUMAN
1.16532e-216	0.256292	0.909	0.686	2.5665e-212	More Differentiated	EMP2	EMP2	Epithelial membrane protein 2 (EMP-2) (Protein XMP)	EMP2 XMP	Homo sapiens (Human)	167	P54851	EMP2_HUMAN
2.7193e-194	0.349426	0.924	0.886	5.98898e-190	More Differentiated	MEST	MEST	Mesoderm-specific transcript homolog protein (EC 3.-.-.-) (Paternally-expressed gene 1 protein)	MEST PEG1	Homo sapiens (Human)	335	Q5EB52	MEST_HUMAN
2.77891e-192	0.257808	0.563	0.364	6.12027e-188	More Differentiated	PCDH17	PCDH17	Protocadherin-17 (Protocadherin-68)	PCDH17 PCDH68 PCH68	Homo sapiens (Human)	1159	O14917	PCD17_HUMAN
3.71003e-171	0.384191	0.945	0.895	8.17097e-167	More Differentiated	MT-ND4L	MT-ND4L	NADH-ubiquinone oxidoreductase chain 4L (EC 7.1.1.2) (NADH dehydrogenase subunit 4L)	MT-ND4L MTND4L NADH4L ND4L	Homo sapiens (Human)	98	P03901	NU4LM_HUMAN
2.63021e-164	0.271114	0.606	0.443	5.79277e-160	More Differentiated	MIR4458HG
1.75456e-155	0.358364	0.586	0.46	3.86424e-151	More Differentiated	MTRNR2L8	MTRNR2L8	Humanin-like 8 (HN8) (MT-RNR2-like protein 8)	MTRNR2L8	Homo sapiens (Human)	24	P0CJ75	HMN8_HUMAN
1.73101e-102	0.269671	0.748	0.685	3.81238e-98	More Differentiated	LAYN	LAYN	Layilin	LAYN UNQ208/PRO234	Homo sapiens (Human)	382	Q6UX15	LAYN_HUMAN
2.75169e-78	0.250363	0.896	0.812	6.06031e-74	More Differentiated	HES1	HES1	Transcription factor HES-1 (Class B basic helix-loop-helix protein 39) (bHLHb39) (Hairy and enhancer of split 1) (Hairy homolog) (Hairy-like protein) (hHL)	HES1 BHLHB39 HL HRY	Homo sapiens (Human)	280	Q14469	HES1_HUMAN
