## Supplementary Table 7 for "Zinc supplementation induced transcriptional changes in primary human retinal pigment epithelium: a single-cell RNA sequencing study to understand age-related macular degeneration"

### Sheet: acute zinc diff expr genes
Acute zinc more differentiated cell type short-term culture						Acute zinc more differentiated cell type long-term culture						Acute zinc less differentiated cell type short-term culture						Acute zinc less differentiated cell type long-term culture
Genes	p_val	avg_logFC	pct.1	pct.2	p_val_adj	Genes	p_val	avg_logFC	pct.1	pct.2	p_val_adj	Genes	p_val	avg_logFC	pct.1	pct.2	p_val_adj	Genes	p_val	avg_logFC	pct.1	pct.2	p_val_adj
MT2A	4.91481e-201	1.18499	0.899	0.551	1.08244e-196	MT1G	0	3.86869	0.949	0.135	0	MT2A	0	0.806399	0.849	0.416	0	MT1G	3.00122e-131	1.0635	0.439	0.015	6.60989e-127
TAGLN	9.12059e-179	0.946972	0.971	0.742	2.00872e-174	MT2A	0	2.32908	0.998	0.887	0	MT1E	0	0.533185	0.843	0.438	0	MT-ATP6	1.74779e-235	0.793679	1	1	3.84933e-231
MT1G	8.62684e-223	0.896796	0.405	0.006	1.89998e-218	MT1X	0	2.31683	0.997	0.841	0	TIMP1	1.64564e-55	0.51068	0.988	0.98	3.62436e-51	ID3	9.2416e-75	0.728191	0.758	0.413	2.03537e-70
KRT7	2.70202e-147	0.865654	0.979	0.874	5.95092e-143	MT1E	0	1.84977	0.989	0.79	0	MT1X	0	0.499096	0.805	0.471	0	MT1X	2.98864e-31	0.724914	0.696	0.44	6.58219e-27
MT1X	4.32212e-240	0.842184	0.872	0.46	9.51903e-236	MT1M	0	1.24838	0.745	0.047	0	MT1F	0	0.439393	0.746	0.116	0	PMEL	3.03404e-07	0.719821	0.544	0.465	0.00668218
TPM2	7.24465e-254	0.841833	0.996	0.996	1.59556e-249	MT1H	0	1.1653	0.533	0.001	0	TPM2	6.38469e-236	0.437405	1	1	1.40616e-231	MT-ND1	2.21885e-204	0.7133	1	1	4.8868e-200
COL11A1	2.72289e-202	0.777767	0.987	0.914	5.99688e-198	MT1F	0	1.12886	0.993	0.634	0	KRT17	1.00705e-35	0.428474	0.507	0.376	2.21792e-31	MT-CYB	1.03509e-223	0.659113	1	1	2.27968e-219
MT1E	4.31159e-222	0.766134	0.917	0.565	9.49585e-218	MT-ATP6	0	0.81092	0.997	0.999	0	NNMT	3.85178e-34	0.426548	0.443	0.317	8.48316e-30	CRYAB	2.65953e-34	0.605466	0.942	0.859	5.85734e-30
ACTA2	1.4972e-88	0.758165	0.772	0.478	3.29743e-84	RGR	1.2295e-301	0.717109	0.984	0.946	2.70785e-297	EFEMP1	1.71014e-109	0.423013	0.991	0.969	3.7664e-105	UBC	7.73225e-163	0.604657	0.998	0.988	1.70295e-158
CTGF	3.56411e-131	0.752644	0.949	0.788	7.84959e-127	SLC3A2	0	0.712515	0.996	0.87	0	PRSS23	1.71502e-86	0.408135	0.984	0.974	3.77716e-82	SLC3A2	3.69608e-117	0.568375	0.987	0.757	8.14025e-113
VCAN	1.5159e-119	0.75237	0.806	0.485	3.33863e-115	VIM	0	0.642327	1	0.999	0	VCAN	5.78816e-87	0.392763	0.94	0.878	1.27478e-82	LRPAP1	1.98658e-143	0.562983	0.998	0.966	4.37525e-139
KRT19	7.72242e-109	0.724159	0.968	0.907	1.70079e-104	TPM2	1.2104e-263	0.626047	0.993	0.931	2.66578e-259	TAGLN	5.64763e-99	0.390475	0.996	0.983	1.24383e-94	CD63	1.52106e-137	0.550712	1	1	3.34999e-133
FBN1	3.63426e-202	0.688216	0.984	0.958	8.00408e-198	MT-ND1	0	0.623749	0.996	0.997	0	COL12A1	1.43431e-63	0.387579	0.878	0.773	3.15893e-59	TPM2	2.46129e-51	0.546131	1	0.997	5.42074e-47
EFEMP1	1.66152e-90	0.674832	0.964	0.945	3.65934e-86	RPL7A	0	0.586945	0.999	1	0	COL11A1	2.97101e-187	0.349191	1	0.998	6.54334e-183	MT1E	5.731e-40	0.522276	0.561	0.273	1.26219e-35
TIMP1	4.92405e-36	0.674072	0.966	0.971	1.08447e-31	PTGDS	4.53251e-215	0.577018	0.978	0.99	9.9824e-211	THBS1	8.64987e-44	0.345744	0.705	0.593	1.90505e-39	RPL7A	1.11519e-212	0.521715	1	0.998	2.4561e-208
PRSS23	2.58217e-59	0.658953	0.936	0.893	5.68698e-55	IGFBP7	4.64613e-225	0.564791	0.999	0.995	1.02326e-220	GREM1	1.27055e-18	0.339841	0.549	0.475	2.79825e-14	GSTP1	4.95098e-124	0.510952	1	1	1.0904e-119
VIM	9.82137e-224	0.643704	1	1	2.16306e-219	C1QBP	0	0.54787	0.995	0.942	0	KRT18	2.48481e-78	0.336342	0.994	0.981	5.47255e-74	NACA	2.78751e-189	0.502101	0.999	0.986	6.13922e-185
PLK2	3.36227e-142	0.642271	0.896	0.591	7.40507e-138	SLC25A4	0	0.535121	0.997	0.927	0	ACTA2	6.27984e-44	0.332551	0.91	0.844	1.38307e-39	TSPAN10	2.66187e-57	0.481598	0.952	0.827	5.86251e-53
MT1F	0	0.637917	0.849	0.207	0	UBC	0	0.525278	0.999	0.989	0	SFRP1	9.13884e-85	0.329889	0.982	0.963	2.01274e-80	PRDX4	6.20281e-92	0.477058	0.989	0.828	1.36611e-87
COL12A1	1.62591e-71	0.632175	0.604	0.321	3.5809e-67	MT-CYB	0	0.52193	0.997	0.998	0	HSPA5	2.57458e-155	0.328893	0.998	0.998	5.67026e-151	CTSH	1.18601e-69	0.467599	0.999	0.978	2.61208e-65
KRT18	3.04695e-132	0.630029	0.969	0.909	6.7106e-128	CD63	0	0.492493	0.999	1	0	IER2	2.02612e-153	0.328553	0.935	0.798	4.46234e-149	RNH1	9.53276e-115	0.463004	0.989	0.841	2.09949e-110
PPP1R14B	2.17153e-214	0.625036	0.99	0.868	4.78259e-210	NACA	0	0.484312	1	0.996	0	GNAS	2.34431e-231	0.327981	1	1	5.16312e-227	IGFBP7	2.71975e-53	0.462334	0.999	0.998	5.98997e-49
HSPA5	1.73311e-192	0.623719	0.989	0.99	3.81701e-188	RBP1	3.4559e-174	0.481245	0.998	0.993	7.61128e-170	ANGPTL7	1.75698e-07	0.325333	0.444	0.405	0.00386957	APOE	1.68232e-28	0.458165	0.913	0.816	3.70515e-24
COL3A1	5.00438e-12	0.616956	0.289	0.193	1.10216e-07	PRDX1	0	0.47807	1	0.998	0	UBC	1.03343e-173	0.323017	0.999	0.997	2.27603e-169	VIM	2.12125e-99	0.456666	1	1	4.67184e-95
GNAS	1.59937e-236	0.61495	0.997	1	3.52246e-232	SLC30A1	0	0.476791	0.975	0.677	0	THY1	3.0605e-78	0.314202	0.784	0.641	6.74043e-74	TUBA1A	2.56645e-55	0.448628	0.993	0.939	5.65234e-51
TPM1	2.67349e-166	0.604208	1	0.997	5.88809e-162	PLTP	1.2615e-277	0.449164	0.995	0.956	2.77833e-273	FBXO32	4.66362e-50	0.311225	0.94	0.912	1.02712e-45	PEBP1	2.65498e-120	0.446669	0.999	0.994	5.84733e-116
FN1	7.67839e-67	0.603476	0.868	0.7	1.69109e-62	RNH1	1.20349e-296	0.447796	0.995	0.781	2.65057e-292	JUNB	2.111e-111	0.304939	0.895	0.747	4.64927e-107	CTSV	1.76893e-14	0.442834	0.979	0.967	3.8959e-10
UACA	6.65261e-139	0.598468	0.987	0.962	1.46517e-134	PEBP1	0	0.444073	1	0.999	0	MYDGF	4.22292e-129	0.303123	0.995	0.993	9.30055e-125	PSMD8	1.06594e-117	0.439577	0.989	0.8	2.34762e-113
IGFBP7	4.88461e-118	0.580411	0.998	0.994	1.07579e-113	ETFB	0	0.442946	0.996	0.916	0	COL1A2	4.92108e-14	0.302977	0.492	0.423	1.08382e-09	COL9A2	2.30082e-50	0.437893	0.88	0.632	5.06733e-46
FBXO32	3.25904e-66	0.557127	0.91	0.821	7.17771e-62	PLA2G16	0	0.438731	1	0.98	0	IER3	1.61381e-116	0.301951	0.991	0.961	3.55426e-112	SFRP1	6.67333e-20	0.429406	0.954	0.911	1.46973e-15
MT-ND5	1.17948e-192	0.55574	0.988	0.996	2.59769e-188	GSTP1	0	0.430806	1	1	0	ITM2B	5.35327e-179	0.30049	1	1	1.179e-174	PLA2G16	3.39181e-76	0.428501	0.984	0.873	7.47012e-72
CD81	1.20742e-187	0.555319	0.991	0.973	2.65923e-183	CYP27A1	6.03994e-283	0.42782	0.991	0.876	1.33024e-278	PPME1	1.3e-72	0.299779	0.852	0.759	2.86313e-68	HSD17B2	2.74425e-54	0.427668	0.979	0.93	6.04394e-50
ACTC1	2.61961e-55	0.547994	0.693	0.484	5.76942e-51	EIF3K	0	0.427117	0.999	0.973	0	PLK2	9.94503e-117	0.299392	0.984	0.922	2.19029e-112	MT-CO3	1.64784e-120	0.422899	1	1	3.62921e-116
CALD1	1.9316e-134	0.546103	1	1	4.25417e-130	ANXA2	3.01214e-292	0.421783	0.999	0.988	6.63393e-288	SULF1	1.82421e-104	0.298952	0.956	0.903	4.01765e-100	ODC1	2.58775e-89	0.420218	0.977	0.796	5.69926e-85
CALR	7.16389e-202	0.543792	0.997	1	1.57777e-197	PSMD8	1.59807e-305	0.420992	0.993	0.809	3.5196e-301	KRT19	7.32158e-48	0.296207	0.987	0.991	1.61251e-43	HSPA5	1.51254e-52	0.416822	0.999	0.98	3.33121e-48
MYL9	1.0351e-125	0.543459	0.996	0.991	2.27969e-121	PMEL	2.0805e-52	0.420401	0.913	0.873	4.5821e-48	HERPUD1	1.77963e-152	0.293374	0.97	0.894	3.91946e-148	PSMB1	5.1875e-115	0.416195	0.992	0.898	1.1425e-110
IER3	3.32752e-122	0.540075	0.963	0.821	7.32853e-118	TNNC1	1.70859e-68	0.419338	0.855	0.686	3.763e-64	SLPI	3.92593e-19	0.292604	0.346	0.257	8.64647e-15	TPT1	1.64567e-123	0.410942	1	0.998	3.62443e-119
COL1A1	4.02152e-34	0.529328	0.531	0.374	8.85699e-30	TM7SF2	1.71039e-282	0.415995	0.977	0.741	3.76697e-278	FBN1	9.10931e-115	0.283179	1	0.998	2.00623e-110	PARK7	2.49505e-125	0.405726	0.998	0.96	5.4951e-121
HSP90B1	1.47009e-150	0.52587	0.992	0.998	3.23773e-146	COPE	0	0.413732	0.996	0.92	0	FN1	3.02856e-53	0.280582	0.968	0.943	6.6701e-49	HSP90AA1	1.0906e-102	0.397465	1	0.993	2.40193e-98
MYDGF	6.83245e-140	0.521833	0.981	0.973	1.50478e-135	ENO1	4.32063e-307	0.412383	1	0.967	9.51576e-303	TKT	4.16297e-134	0.279852	1	0.99	9.16853e-130	ACTC1	5.45989e-12	0.393921	0.376	0.236	1.20249e-07
CCND1	4.91702e-133	0.518712	0.999	0.995	1.08292e-128	TUBB4B	1.57791e-250	0.409207	0.99	0.811	3.47519e-246	PPP1R14B	9.77187e-173	0.276446	0.998	0.986	2.15216e-168	ID1	4.53491e-23	0.390112	0.738	0.535	9.98769e-19
COL4A1	3.89889e-106	0.516508	0.91	0.722	8.58691e-102	TUBA1A	3.54427e-159	0.408707	0.982	0.858	7.8059e-155	VIM	3.89017e-170	0.275897	1	1	8.5677e-166	REEP5	9.52641e-42	0.389815	0.987	0.936	2.0981e-37
COL1A2	6.44913e-28	0.511063	0.359	0.207	1.42036e-23	FTH1	3.54345e-131	0.403562	1	1	7.8041e-127	KRT7	8.32819e-63	0.275386	0.991	0.995	1.8342e-58	SLC25A4	2.22197e-72	0.38281	0.942	0.725	4.89366e-68
TPM4	1.54788e-140	0.505236	0.983	0.866	3.40906e-136	ODC1	3.01074e-259	0.400913	0.978	0.753	6.63086e-255	CTGF	2.09097e-54	0.274824	0.983	0.97	4.60516e-50	NUCB2	2.20544e-70	0.381269	0.956	0.749	4.85727e-66
LDHA	5.01377e-120	0.501588	0.996	0.982	1.10423e-115	EEF1B2	4.15367e-276	0.394759	1	0.981	9.14804e-272	BRI3	2.02438e-208	0.274181	0.999	0.982	4.4585e-204	DPP7	2.58738e-92	0.380533	0.99	0.897	5.69845e-88
PDIA6	7.77819e-160	0.497088	0.984	0.986	1.71307e-155	PARK7	0	0.392916	0.999	0.989	0	MT-ND5	1.08868e-143	0.272133	1	1	2.3977e-139	MRPL40	1.42869e-107	0.378317	0.959	0.691	3.14655e-103
PDIA3	2.13068e-166	0.490137	0.987	0.992	4.69261e-162	CALM1	0	0.385744	1	0.997	0	CD63	4.42858e-123	0.271896	1	0.999	9.75351e-119	ETFB	6.87898e-102	0.376975	0.962	0.731	1.51503e-97
TNFRSF12A	1.71841e-137	0.487202	0.979	0.827	3.78462e-133	ATP5F1B	2.20982e-274	0.38234	0.996	0.95	4.86691e-270	POSTN	1.47192e-37	0.26775	0.537	0.397	3.24175e-33	PPIB	6.87905e-53	0.376606	0.999	0.998	1.51504e-48
HIF1A	2.33301e-96	0.486746	0.972	0.904	5.13823e-92	MT-CO3	0	0.380538	0.997	0.999	0	MT-ATP6	1.4374e-180	0.266705	1	1	3.16572e-176	ALDH1A1	2.63172e-12	0.370416	0.51	0.373	5.79611e-08
KRT8	2.61374e-108	0.484132	0.98	0.961	5.7565e-104	MRPL40	1.21459e-290	0.378928	0.991	0.833	2.67501e-286	COL8A1	2.56515e-73	0.265985	0.966	0.921	5.64949e-69	CTHRC1	6.93439e-28	0.370169	0.982	0.931	1.52723e-23
THY1	1.48969e-107	0.482911	0.683	0.344	3.28088e-103	LRPAP1	1.78184e-205	0.377718	0.991	0.919	3.92432e-201	CDV3	9.95092e-100	0.265139	0.993	0.967	2.19159e-95	PRDX2	3.26654e-94	0.368024	0.999	0.971	7.19423e-90
ITGA11	9.09278e-50	0.48099	0.608	0.389	2.00259e-45	SERPINF1	3.4358e-235	0.373731	0.997	0.999	7.56701e-231	TPM1	4.10906e-119	0.263599	1	1	9.0498e-115	PRDX1	3.71236e-74	0.366686	0.998	0.992	8.17609e-70
MYL12A	1.18211e-120	0.480423	0.995	0.978	2.60348e-116	ALDH2	4.26337e-279	0.372831	0.946	0.573	9.38964e-275	CALR	6.20236e-148	0.263225	1	1	1.36601e-143	FCGRT	8.29641e-93	0.36653	0.991	0.946	1.8272e-88
ACTG1	4.22451e-204	0.478877	1	1	9.30406e-200	PSMB1	1.07989e-303	0.372712	0.998	0.954	2.37836e-299	PKM	1.3877e-140	0.262861	1	1	3.05627e-136	RABAC1	2.49131e-85	0.364436	0.998	0.971	5.48685e-81
MXRA5	7.0826e-75	0.475411	0.799	0.572	1.55987e-70	ALKBH7	4.11095e-283	0.372499	0.996	0.939	9.05395e-279	CD81	3.82576e-150	0.26243	1	0.997	8.42585e-146	GNG11	1.11966e-16	0.363052	0.59	0.418	2.46595e-12
P4HB	2.99825e-164	0.46274	0.988	0.99	6.60335e-160	MGST3	4.7777e-251	0.365679	0.998	0.908	1.05224e-246	TGFBI	2.22069e-48	0.26048	0.612	0.453	4.89085e-44	LGALS3	3.02701e-70	0.360895	0.866	0.504	6.66669e-66
GREM1	4.5104e-23	0.45962	0.313	0.181	9.93371e-19	ARPC3	5.67233e-274	0.365268	0.998	0.914	1.24927e-269	RARRES1	2.24263e-40	0.258852	0.635	0.517	4.93916e-36	COPE	1.14656e-98	0.358976	0.987	0.906	2.52518e-94
MT-ATP6	6.66155e-196	0.457622	0.995	0.997	1.46714e-191	MALSU1	7.00306e-203	0.363581	0.99	0.885	1.54235e-198	SERPINE2	1.10665e-14	0.2579	0.431	0.359	2.43729e-10	LMNA	1.38845e-78	0.356846	0.995	0.927	3.05793e-74
TENT5A	7.82763e-73	0.456945	0.774	0.561	1.72396e-68	MYL12B	3.59642e-214	0.360071	0.996	0.925	7.92076e-210	PDIA3	3.55829e-136	0.252916	0.998	0.999	7.83678e-132	ARPC3	8.7804e-92	0.35632	0.994	0.931	1.9338e-87
MYL12B	9.78628e-147	0.456782	0.996	0.996	2.15533e-142	CST3	1.72113e-251	0.358692	1	1	3.79063e-247	MFGE8	3.16464e-95	-0.250519	0.996	0.999	6.9698e-91	EIF3K	1.22258e-88	0.354443	0.985	0.936	2.69262e-84
DIO2	6.88561e-49	0.455919	0.862	0.7	1.51649e-44	AKR7A2	2.82816e-190	0.356943	0.977	0.774	6.22875e-186	COPS9	5.02054e-150	-0.252308	0.993	0.989	1.10572e-145	APC	2.53009e-34	0.350734	0.912	0.742	5.57227e-30
UBC	1.63767e-162	0.455479	0.993	0.998	3.6068e-158	HSP90AA1	3.40651e-265	0.350464	0.999	0.995	7.50249e-261	C19orf33	4.57417e-94	-0.253345	0.322	0.535	1.00742e-89	MGST3	1.64586e-78	0.346067	0.986	0.871	3.62484e-74
THBS1	2.68279e-34	0.452529	0.612	0.448	5.90857e-30	PKM	6.69087e-280	0.345527	1	0.999	1.4736e-275	CTSV	9.02248e-39	-0.253965	0.966	0.985	1.98711e-34	CTSZ	3.10301e-36	0.345972	0.984	0.965	6.83406e-32
NNMT	2.09048e-35	0.451512	0.268	0.106	4.60407e-31	PGLS	2.2046e-236	0.345503	0.983	0.75	4.85541e-232	COX6C	1.31022e-168	-0.25451	0.997	0.995	2.88562e-164	CYBA	1.81382e-62	0.345134	0.976	0.843	3.99477e-58
ACTN1	3.14566e-137	0.450275	0.984	0.936	6.92801e-133	RLBP1	7.58393e-115	0.342903	0.983	0.929	1.67028e-110	EIF2S2	1.33812e-111	-0.257197	0.985	0.993	2.94708e-107	CALR	6.22051e-57	0.345022	0.999	0.998	1.37001e-52
TGFBI	1.2799e-53	0.449603	0.406	0.181	2.81885e-49	MAGED2	4.42389e-236	0.342562	0.965	0.645	9.74318e-232	METAP2	1.69766e-136	-0.262295	0.855	0.926	3.73894e-132	PGLS	1.14553e-83	0.34406	0.973	0.8	2.52293e-79
TKT	5.2278e-158	0.446727	0.992	0.987	1.15137e-153	RAMP1	1.706e-69	0.340648	0.953	0.833	3.7573e-65	UQCRB	5.27878e-149	-0.262469	0.998	0.995	1.1626e-144	FIS1	1.02834e-82	0.341765	0.987	0.906	2.26482e-78
CDV3	1.13067e-135	0.445409	0.979	0.887	2.49018e-131	PRDX2	3.97401e-262	0.336751	0.999	0.985	8.75236e-258	RPS10	6.20269e-58	-0.265575	0.999	0.996	1.36608e-53	MAGED2	7.82729e-79	0.338895	0.967	0.734	1.72388e-74
JUND	1.34591e-144	0.443617	0.987	0.921	2.96423e-140	SLC45A2	2.62679e-190	0.336346	0.973	0.75	5.78525e-186	ZSCAN16-AS1	3.76757e-157	-0.269049	0.584	0.784	8.2977e-153	AIG1	9.7202e-49	0.338784	0.963	0.799	2.14078e-44
NEAT1	2.29143e-154	0.441274	0.99	0.997	5.04666e-150	NDUFV2	1.47911e-235	0.336273	0.992	0.858	3.25758e-231	EIF3J	7.90469e-133	-0.272924	0.895	0.946	1.74093e-128	RAB13	1.01629e-77	0.336787	0.979	0.839	2.23829e-73
VKORC1	8.73752e-131	0.429374	0.992	0.986	1.92435e-126	TECR	1.2478e-228	0.335657	0.988	0.838	2.74816e-224	RPL23	9.2348e-202	-0.273644	0.999	0.998	2.03387e-197	MT-ND4	9.43998e-73	0.334681	1	1	2.07906e-68
SFRP1	2.97781e-67	0.428742	0.986	0.973	6.55832e-63	ATP5F1D	3.38221e-273	0.334799	0.999	0.982	7.44897e-269	IFI6	3.71636e-67	-0.277438	0.267	0.443	8.1849e-63	VPS28	3.42258e-90	0.334141	0.975	0.786	7.53789e-86
LOX	1.00405e-92	0.428389	0.952	0.854	2.21132e-88	VPS28	3.99235e-233	0.334225	0.991	0.792	8.79276e-229	TCEAL9	1.20996e-76	-0.278054	0.977	0.982	2.66482e-72	SYNE2	4.18444e-51	0.332057	0.802	0.506	9.21582e-47
CDKN2A	2.8538e-98	0.425269	0.98	0.947	6.2852e-94	SLC25A11	1.25659e-205	0.329269	0.97	0.782	2.76751e-201	KRTCAP2	7.04854e-128	-0.285007	0.757	0.87	1.55237e-123	GOLGB1	1.62852e-68	0.331723	0.978	0.755	3.58665e-64
MACF1	1.00329e-136	0.421984	0.979	0.923	2.20966e-132	APOE	2.46832e-74	0.328361	0.991	0.938	5.43623e-70	C4orf48	8.49541e-176	-0.290907	0.995	0.996	1.87103e-171	COMT	5.96025e-77	0.331663	0.993	0.91	1.31269e-72
BRI3	9.85047e-189	0.418987	0.988	0.986	2.16947e-184	CHMP2A	8.60276e-235	0.326949	0.998	0.917	1.89467e-230	COMMD6	5.04542e-168	-0.29515	0.994	0.992	1.1112e-163	EID1	9.99798e-100	0.331063	0.999	0.975	2.20195e-95
IVNS1ABP	9.66286e-110	0.417807	0.97	0.922	2.12815e-105	ACTG1	4.04724e-258	0.325804	1	1	8.91363e-254	DYNC1I2	2.11029e-162	-0.296089	0.927	0.967	4.64771e-158	GOLGA4	7.36377e-76	0.330789	0.983	0.818	1.6218e-71
CTSZ	6.62463e-118	0.417249	0.934	0.855	1.45901e-113	FIS1	7.65943e-230	0.324079	0.997	0.95	1.68691e-225	RPL35A	1.41029e-271	-0.296131	1	0.998	3.10603e-267	RPL5	1.72523e-111	0.329791	1	0.998	3.79964e-107
TMED9	6.71996e-129	0.416634	0.979	0.979	1.48e-124	TAF10	1.57122e-211	0.322147	0.962	0.685	3.46046e-207	SEZ6L2	2.69393e-183	-0.29734	0.981	0.994	5.9331e-179	MT-ND5	3.58281e-92	0.328942	1	0.999	7.89077e-88
IER2	8.62303e-86	0.415291	0.893	0.789	1.89914e-81	GSN	1.27398e-128	0.32205	0.996	0.969	2.80581e-124	COX7A2	1.95169e-190	-0.298216	0.996	0.994	4.29841e-186	ANXA5	6.25102e-78	0.328781	0.998	0.986	1.37672e-73
ACTB	2.89124e-149	0.410343	1	1	6.36766e-145	DPP7	2.61123e-223	0.321768	0.996	0.957	5.75098e-219	NMT1	7.93077e-141	-0.299127	0.806	0.893	1.74667e-136	EEF1B2	2.24145e-78	0.328663	1	0.974	4.93657e-74
PALLD	1.03592e-114	0.410106	0.962	0.857	2.28151e-110	TKT	1.50696e-204	0.321029	0.998	0.948	3.31893e-200	PRMT2	6.8098e-131	-0.300133	0.889	0.935	1.49979e-126	ERP29	1.41827e-73	0.328618	0.993	0.952	3.12359e-69
GADD45B	6.46665e-81	0.409842	0.922	0.746	1.42421e-76	CTSV	2.43138e-41	0.320746	0.991	0.981	5.35487e-37	RPS15A	1.46437e-238	-0.30284	0.999	0.999	3.22513e-234	TKT	3.26554e-32	0.328429	0.997	0.969	7.19203e-28
TIMP3	5.55415e-87	0.408734	0.997	1	1.22325e-82	RPL5	9.59096e-266	0.320641	1	0.998	2.11231e-261	NDUFA1	3.42274e-147	-0.303652	0.988	0.991	7.53823e-143	MYL12B	1.87568e-64	0.327608	0.999	0.986	4.13099e-60
TMED3	6.90524e-127	0.406692	0.978	0.95	1.52081e-122	TTR	4.37814e-17	0.319033	0.999	1	9.64241e-13	ATP5MPL	1.44258e-186	-0.311471	0.992	0.992	3.17714e-182	TMEM208	8.20518e-75	0.327425	0.974	0.832	1.80711e-70
HERPUD1	1.3306e-104	0.405982	0.944	0.866	2.93051e-100	C1R	1.69956e-131	0.318769	0.989	0.874	3.74312e-127	UBL5	2.14988e-204	-0.314311	0.998	0.996	4.7349e-200	THY1	1.18555e-24	0.324801	0.891	0.8	2.61105e-20
EEF1A2	3.48592e-107	0.405611	0.761	0.408	7.67739e-103	TPT1	4.97818e-297	0.317047	1	1	1.09639e-292	TMEM258	1.97391e-156	-0.315647	0.99	0.991	4.34735e-152	DAPL1	3.61767e-10	0.323202	0.56	0.434	7.96755e-06
ID1	1.15981e-89	0.40182	0.952	0.687	2.55437e-85	SMOC2	2.6377e-122	0.316726	0.993	0.977	5.80928e-118	RBMX	1.5659e-136	-0.322719	0.919	0.951	3.44873e-132	DDOST	7.79577e-63	0.322134	0.978	0.807	1.71694e-58
MT-CYB	2.4845e-135	0.401361	0.998	0.998	5.47186e-131	HSD17B2	2.3339e-57	0.312726	0.928	0.878	5.14018e-53	SLIRP	2.1316e-212	-0.322737	0.969	0.983	4.69464e-208	RPN2	3.2429e-66	0.321984	0.994	0.955	7.14216e-62
PPIB	9.16165e-132	0.40048	0.996	0.999	2.01776e-127	APRT	8.08967e-203	0.312639	0.994	0.9	1.78167e-198	NBEAL1	2.32526e-139	-0.322786	0.794	0.884	5.12116e-135	HOMER3	1.28057e-71	0.321427	0.911	0.616	2.82034e-67
PPME1	6.52424e-65	0.400105	0.737	0.56	1.4369e-60	LINC00982	2.80525e-189	0.312314	0.997	0.965	6.17828e-185	UQCR11	1.92177e-186	-0.327661	0.997	0.995	4.2325e-182	FBN1	5.57212e-27	0.31943	0.995	0.986	1.2272e-22
VMP1	3.32713e-105	0.396406	0.949	0.89	7.32766e-101	NDUFB10	1.4588e-219	0.309948	0.996	0.946	3.21286e-215	ELN	3.47624e-12	-0.329243	0.829	0.848	7.65608e-08	LAMB1	7.16555e-61	0.319272	0.936	0.644	1.57814e-56
SERPINH1	1.4207e-121	0.393368	0.98	0.95	3.12896e-117	PHB	2.93405e-209	0.309731	0.973	0.726	6.46196e-205	RPS25	1.10308e-222	-0.330952	0.999	0.998	2.42943e-218	PKM	2.25569e-60	0.318591	1	0.998	4.96792e-56
CDKN2B	9.27313e-75	0.392753	0.821	0.615	2.04231e-70	LMNA	5.45132e-183	0.309404	0.982	0.768	1.2006e-178	CHN1	1.38605e-71	-0.332747	0.61	0.749	3.05263e-67	AP2M1	1.69391e-80	0.317519	1	0.982	3.73066e-76
CD151	6.87403e-128	0.392172	0.989	0.992	1.51394e-123	SUCLG1	5.15997e-207	0.306822	0.957	0.675	1.13643e-202	SNHG9	5.51053e-158	-0.333267	0.496	0.707	1.21364e-153	AKR7A2	6.21768e-70	0.316616	0.916	0.67	1.36938e-65
ANXA5	4.39678e-150	0.386167	0.996	0.997	9.68348e-146	PSMC5	6.93813e-197	0.305311	0.984	0.77	1.52805e-192	RPL23A	8.06425e-151	-0.336373	0.999	0.998	1.77607e-146	C1QBP	2.39365e-55	0.315567	0.944	0.737	5.27177e-51
CYR61	2.71792e-64	0.386153	0.917	0.814	5.98595e-60	VDAC2	9.61798e-199	0.303386	0.993	0.911	2.11826e-194	C6orf48	9.48724e-128	-0.338005	0.778	0.875	2.08947e-123	ATP6V0B	1.53604e-78	0.314885	0.994	0.925	3.38298e-74
MARCKS	7.89425e-118	0.385872	0.995	0.969	1.73863e-113	SCG5	5.5536e-13	0.302987	0.707	0.709	1.22313e-08	RPS8	3.35473e-231	-0.344571	0.999	0.999	7.38846e-227	TSPO	1.34321e-62	0.314302	0.991	0.927	2.95829e-58
LRPAP1	1.09124e-120	0.385059	0.97	0.977	2.40334e-116	ATP5MC3	2.14079e-233	0.302016	1	0.988	4.71487e-229	TYRP1	1.64666e-41	-0.347369	0.788	0.871	3.62661e-37	MT1F	4.80129e-61	0.312707	0.333	0.061	1.05744e-56
PRSS12	1.11114e-32	0.381952	0.807	0.69	2.44719e-28	GAPDH	7.33854e-274	0.301498	1	1	1.61624e-269	RPL7	1.52716e-122	-0.351404	1	0.999	3.36342e-118	PRRX1	9.54113e-30	0.311649	0.73	0.492	2.10134e-25
PAWR	5.4422e-110	0.379306	0.963	0.912	1.19859e-105	CPVL	1.33336e-161	0.301257	0.948	0.623	2.93659e-157	UQCRQ	5.89863e-207	-0.353805	0.999	0.997	1.29912e-202	CCT3	1.97416e-71	0.309197	0.975	0.798	4.3479e-67
MYH9	2.41097e-93	0.379193	0.976	0.954	5.30992e-89	ACAA1	1.15346e-219	0.300713	0.924	0.528	2.54039e-215	RPL27	1.78858e-209	-0.369491	0.999	0.997	3.93917e-205	P4HA2	2.02855e-29	0.308901	0.926	0.767	4.46768e-25
PGK1	2.87759e-93	0.37803	0.981	0.984	6.33761e-89	REEP5	1.24423e-161	0.299769	0.997	0.99	2.7403e-157	UPK3B	4.25514e-82	-0.375784	0.829	0.907	9.37152e-78	FAM162A	8.81264e-51	0.308463	0.986	0.843	1.9409e-46
ADAM28	5.71868e-53	0.373913	0.694	0.491	1.25948e-48	CTSH	8.4947e-84	0.299693	0.953	0.792	1.87087e-79	AP2B1	2.99983e-176	-0.377844	0.886	0.944	6.60683e-172	PSMA7	2.59146e-68	0.307212	0.993	0.927	5.70742e-64
SLPI	2.38588e-11	0.373733	0.201	0.12	5.25466e-07	NDUFS2	1.26166e-200	0.29885	0.97	0.727	2.77868e-196	TBCA	6.95963e-158	-0.380448	0.99	0.99	1.53279e-153	APRT	2.53942e-74	0.305377	0.984	0.887	5.59282e-70
LMAN1	6.75614e-105	0.372066	0.951	0.863	1.48797e-100	CRYAB	5.79593e-69	0.29741	0.999	0.989	1.2765e-64	TOMM7	2.30877e-233	-0.381652	0.998	0.997	5.08484e-229	TFPI2	2.2091e-26	0.305209	0.312	0.125	4.86533e-22
LOXL1	4.73519e-87	0.371525	0.976	0.962	1.04288e-82	EIF3G	1.92851e-189	0.297022	0.984	0.81	4.24735e-185	TMA7	2.19859e-196	-0.387879	0.999	0.995	4.84217e-192	EFEMP2	2.36035e-72	0.303982	0.985	0.93	5.19845e-68
S100A11	3.116e-101	0.371157	0.996	0.986	6.86267e-97	ACADVL	9.6476e-182	0.296508	0.989	0.858	2.12479e-177	RPL35	0	-0.391152	0.999	0.999	0	MLEC	1.87354e-62	0.303745	0.986	0.871	4.12628e-58
SERPINE2	3.84811e-29	0.370658	0.312	0.155	8.47508e-25	HOMER3	1.67733e-173	0.294577	0.97	0.737	3.69414e-169	SMIM4	1.37057e-213	-0.394936	0.772	0.898	3.01855e-209	CLTA	2.8527e-84	0.302134	0.995	0.967	6.28279e-80
POSTN	4.31289e-43	0.37027	0.34	0.148	9.49871e-39	AURKAIP1	1.09678e-209	0.29274	1	0.956	2.41554e-205	MRPL33	4.38137e-217	-0.3959	0.955	0.972	9.64952e-213	PSMA5	2.47859e-69	0.300036	0.937	0.727	5.45885e-65
SRM	2.59446e-128	0.368927	0.962	0.859	5.71404e-124	MDH1	3.19457e-178	0.292404	0.989	0.857	7.03571e-174	PABPC4	9.90993e-154	-0.402884	0.91	0.95	2.18256e-149	CLGN	1.98937e-13	0.299691	0.759	0.594	4.38139e-09
MAP2K2	1.78299e-137	0.368642	0.971	0.854	3.92685e-133	ANXA5	2.50497e-156	0.292029	0.999	0.97	5.51695e-152	COX7C	0	-0.404643	0.999	0.999	0	MT-CO2	4.35426e-73	0.298697	1	1	9.58981e-69
FLNA	2.73426e-113	0.367745	0.986	0.974	6.02194e-109	SRSF5	1.7873e-173	0.290062	0.997	0.958	3.93635e-169	MT-ND3	0	-0.415294	1	1	0	ANGPTL7	7.61134e-08	0.29787	0.533	0.423	0.00167632
FKBP10	3.08204e-103	0.365166	0.94	0.833	6.78788e-99	LDHB	6.08484e-252	0.289238	1	0.991	1.34013e-247	RPS26	1.21727e-293	-0.428246	1	0.998	2.68092e-289	TUBB4B	2.79919e-41	0.293635	0.92	0.712	6.16493e-37
GOLGB1	9.58497e-126	0.363476	0.979	0.945	2.11099e-121	GNAS	3.63556e-157	0.288258	0.998	0.969	8.00696e-153	PET100	5.24187e-256	-0.445494	0.888	0.962	1.15447e-251	CIB1	1.23392e-55	0.292407	0.962	0.809	2.71758e-51
COTL1	7.84273e-90	0.36324	0.968	0.94	1.72728e-85	TMEM208	3.28843e-183	0.287983	0.985	0.868	7.24244e-179	RPL21	7.16334e-231	-0.447282	0.999	0.998	1.57765e-226	UBXN4	1.37908e-56	0.29228	0.983	0.881	3.03728e-52
SPINT2	2.77251e-83	0.36308	0.958	0.871	6.10617e-79	MT-ND4	2.25746e-305	0.287727	0.996	0.998	4.97183e-301	HIST1H4C	7.71999e-265	-0.448378	0.967	0.982	1.70025e-260	EIF1	4.47592e-60	0.292174	1	0.997	9.85776e-56
DCN	7.06984e-17	0.361765	0.347	0.225	1.55706e-12	TSPAN10	1.41084e-152	0.284846	0.997	0.982	3.10724e-148	RPLP2	3.2081e-232	-0.450006	1	0.999	7.06551e-228	MYDGF	6.32326e-32	0.291424	0.992	0.956	1.39263e-27
RABAC1	3.60996e-132	0.360741	0.994	0.995	7.95059e-128	CCT3	1.90143e-176	0.284688	0.974	0.745	4.18771e-172	RPL41	0	-0.462742	1	0.999	0	EIF3G	3.06369e-67	0.290927	0.977	0.842	6.74747e-63
PKM	4.35644e-114	0.360379	0.998	1	9.59462e-110	FBXO2	6.21336e-55	0.284648	0.947	0.882	1.36843e-50	CBX3	3.6684e-183	-0.475729	0.967	0.979	8.07929e-179	PSMC5	1.84636e-67	0.290923	0.969	0.806	4.06642e-63
ITGB5	1.99498e-86	0.358204	0.95	0.866	4.39374e-82	ERP29	2.56483e-177	0.284255	0.994	0.923	5.64878e-173	ATP5MD	3.29065e-292	-0.477314	0.991	0.991	7.24733e-288	NDUFV2	1.28326e-67	0.288478	0.96	0.77	2.82625e-63
BNIP3	7.43396e-54	0.357098	0.902	0.856	1.63725e-49	GNB3	5.01058e-124	0.28364	0.962	0.805	1.10353e-119	ROMO1	1.30259e-282	-0.481594	0.978	0.985	2.86882e-278	FBXO2	7.44733e-17	0.287898	0.936	0.863	1.6402e-12
DUSP1	6.93267e-70	0.356417	0.934	0.895	1.52685e-65	AP2M1	2.72465e-173	0.282694	0.998	0.947	6.00077e-169	PCP4	1.68578e-90	-0.484587	0.628	0.781	3.71275e-86	EDF1	4.48363e-82	0.287369	0.999	0.985	9.87475e-78
DDOST	2.35715e-122	0.355956	0.956	0.879	5.19138e-118	CLDN19	1.34176e-96	0.28261	0.911	0.701	2.95509e-92	RPL13A	4.01395e-80	-0.485021	0.999	0.999	8.84031e-76	TAF10	7.99857e-65	0.287261	0.95	0.765	1.7616e-60
MYH10	4.40216e-73	0.355059	0.949	0.887	9.69531e-69	CYBA	9.83469e-136	0.281778	0.978	0.837	2.16599e-131	RPL37	0	-0.499193	0.999	0.999	0	PRSS12	3.93562e-16	0.285488	0.851	0.716	8.6678e-12
SAP30	1.27116e-92	0.354756	0.847	0.612	2.79961e-88	CNBP	3.70917e-177	0.279669	0.989	0.838	8.16907e-173	ATP5F1E	0	-0.503739	0.999	0.998	0	SLC39A7	5.74853e-61	0.285376	0.937	0.735	1.26606e-56
P4HA2	1.08328e-81	0.354497	0.858	0.687	2.38582e-77	EMP2	6.23263e-109	0.278015	0.984	0.854	1.37267e-104	RPL36	0	-0.506723	0.999	0.999	0	GPX4	2.94086e-47	0.285134	1	0.989	6.47694e-43
DST	1.4027e-97	0.34855	0.949	0.832	3.08931e-93	RPL29	1.00544e-205	0.276826	1	1	2.21438e-201	PMEL	3.15209e-92	-0.510446	0.283	0.531	6.94217e-88	ATP5F1B	1.39433e-60	0.284446	0.99	0.873	3.07088e-56
OXTR	7.45588e-48	0.344462	0.866	0.7	1.64208e-43	DCTN3	6.06048e-170	0.27679	0.99	0.89	1.33476e-165	RPS21	0	-0.517026	0.999	0.998	0	KCNQ1OT1	5.13141e-27	0.284258	0.871	0.692	1.13014e-22
ID3	1.48086e-52	0.344031	0.923	0.809	3.26145e-48	ABHD14A	8.52131e-156	0.275684	0.99	0.909	1.87673e-151	POLR2L	2.60192e-282	-0.543837	0.997	0.996	5.73046e-278	GNAS	1.71855e-41	0.283658	1	0.994	3.78494e-37
TSC22D1	5.82422e-88	0.343662	0.979	0.953	1.28273e-83	ECH1	4.55627e-167	0.275473	0.962	0.731	1.00347e-162	RPL34	0	-0.546206	1	0.999	0	CCDC85B	7.9287e-47	0.283334	0.953	0.799	1.74622e-42
GLS	2.91975e-89	0.342866	0.945	0.856	6.43046e-85	HMOX1	1.13407e-86	0.27542	0.972	0.904	2.49767e-82	NDUFA3	0	-0.564903	0.946	0.981	0	ADH5	7.09007e-60	0.281928	0.967	0.771	1.56152e-55
CDKN1A	3.91886e-39	0.340202	0.736	0.586	8.63089e-35	NDUFAB1	5.33475e-178	0.274163	0.994	0.913	1.17493e-173	RPS28	0	-0.589714	0.999	1	0	ANXA1	4.2192e-23	0.281727	0.977	0.913	9.29236e-19
PMEPA1	2.97998e-88	0.339499	0.891	0.72	6.56311e-84	SLC16A8	3.07353e-81	0.273634	0.956	0.866	6.76915e-77	RPL27A	2.07505e-175	-0.591633	1	0.999	4.57008e-171	TM7SF2	1.15928e-43	0.281262	0.936	0.751	2.55319e-39
P4HA1	9.47301e-65	0.338555	0.956	0.894	2.08634e-60	CALD1	1.74418e-31	0.271969	0.999	0.99	3.84138e-27	NDUFB1	0	-0.621358	0.948	0.981	0	SEC11C	2.56151e-44	0.281189	0.947	0.797	5.64148e-40
ENO1	3.12935e-106	0.337195	0.996	0.999	6.89209e-102	NDUFS3	2.45882e-171	0.269543	0.947	0.657	5.41529e-167	RPS20	7.37435e-120	-0.625302	0.999	0.996	1.62413e-115	CALM1	3.18542e-28	0.280478	1	0.985	7.01558e-24
SELENOM	3.99826e-54	0.332222	0.975	0.967	8.80577e-50	FDPS	6.10373e-149	0.267334	0.951	0.679	1.34429e-144	DCT	6.40935e-95	-0.632612	0.056	0.243	1.4116e-90	RAMP1	3.22408e-13	0.280316	0.698	0.527	7.10072e-09
CGNL1	3.25498e-82	0.326594	0.934	0.825	7.16877e-78	SCAND1	2.15105e-180	0.267324	0.996	0.943	4.73748e-176	RPL39	0	-0.666609	0.999	0.999	0	TMEM59	3.88454e-43	0.280112	1	0.994	8.55532e-39
HDLBP	9.55488e-125	0.326227	0.991	0.983	2.10437e-120	ZNF428	2.3038e-165	0.267274	0.975	0.797	5.07388e-161	SNHG25	2.1632e-187	-0.679201	0.298	0.561	4.76423e-183	NDUFAF3	1.64849e-66	0.279475	0.982	0.876	3.63064e-62
CCND2	1.74304e-36	0.325565	0.922	0.819	3.83887e-32	TSPO	1.99838e-113	0.267184	0.985	0.876	4.40123e-109	RPL17	3.4172e-147	-0.688373	0.725	0.817	7.52605e-143	CHMP2A	7.67881e-70	0.278392	0.989	0.92	1.69118e-65
CAPN2	7.81335e-79	0.324621	0.97	0.916	1.72081e-74	TCP1	3.39398e-137	0.266233	0.993	0.926	7.47491e-133	ATP5ME	0	-0.744266	0.986	0.993	0	HSPD1	1.37679e-44	0.278173	0.979	0.864	3.03224e-40
IGFBP3	2.14531e-43	0.324245	0.66	0.441	4.72483e-39	TALDO1	7.02043e-145	0.264725	0.986	0.824	1.54618e-140	RPL37A	0	-0.824454	1	0.998	0	RTRAF	6.27069e-65	0.277565	0.99	0.92	1.38106e-60
PLOD2	9.90817e-64	0.322042	0.876	0.776	2.18217e-59	NDUFV1	1.15376e-157	0.262149	0.953	0.68	2.54104e-153	RPL38	0	-0.839447	0.999	0.997	0	MRPS6	1.22899e-15	0.274801	0.893	0.787	2.70673e-11
UBE2M	1.31755e-108	0.321148	0.944	0.815	2.90176e-104	CHI3L1	2.30797e-99	0.259975	0.901	0.646	5.08308e-95	RPS27	0	-0.90935	1	0.999	0	KIF5C	2.51994e-18	0.274357	0.466	0.276	5.54992e-14
PTTG1IP	3.08895e-77	0.320752	0.985	0.977	6.8031e-73	ACAT2	2.12626e-162	0.259621	0.865	0.505	4.68288e-158	RPL36A	1.58197e-209	-0.986149	0.976	0.986	3.48414e-205	PPIC	4.07744e-25	0.274048	0.979	0.896	8.98016e-21
ITGA3	7.52746e-83	0.319446	0.928	0.823	1.65785e-78	ECI1	1.78825e-148	0.259507	0.959	0.727	3.93844e-144	RPL31	3.67376e-213	-1.02785	0.998	0.994	8.0911e-209	PSMB6	4.89894e-58	0.273912	0.97	0.831	1.07894e-53
ANXA2	4.47429e-111	0.31862	1	1	9.85418e-107	PRMT1	3.43105e-175	0.259137	0.918	0.562	7.55655e-171	MIF	0	-1.10178	0.984	0.991	0	PNN	1.08552e-54	0.273575	0.953	0.765	2.39074e-50
MLEC	3.5294e-110	0.318485	0.971	0.95	7.77314e-106	BMP4	2.1685e-101	0.258974	0.984	0.929	4.77591e-97	RPS29	0	-1.22464	0.999	0.998	0	PSMC4	1.22086e-66	0.273308	0.893	0.575	2.68883e-62
MYL6	6.3951e-117	0.31588	1	1	1.40846e-112	TMEM141	1.40362e-152	0.258576	0.944	0.712	3.09133e-148	RPS17	2.83519e-145	-1.70222	0.918	0.941	6.24423e-141	SRSF5	3.4814e-51	0.272296	0.973	0.877	7.66744e-47
RND3	6.27113e-81	0.315721	0.903	0.711	1.38115e-76	FADS3	2.56347e-138	0.258553	0.934	0.674	5.64578e-134							PSMB3	6.13333e-59	0.272062	0.981	0.807	1.35081e-54
ENAH	1.48899e-94	0.315091	0.869	0.643	3.27935e-90	TCEAL4	1.02062e-108	0.257372	0.998	0.965	2.24782e-104							TALDO1	3.08046e-39	0.271794	0.977	0.798	6.78441e-35
EDN2	1.45897e-43	0.314974	0.621	0.432	3.21324e-39	NDUFA8	1.56177e-151	0.256518	0.986	0.871	3.43963e-147							PHB	1.19956e-58	0.271419	0.953	0.751	2.6419e-54
METRN	3.98927e-86	0.314684	0.942	0.859	8.78598e-82	TUBA1C	4.81564e-111	0.25528	0.978	0.857	1.0606e-106							CNBP	1.34317e-59	0.270873	0.974	0.831	2.95819e-55
LUM	9.07598e-22	0.313508	0.297	0.166	1.99889e-17	BDH2	2.00428e-133	0.254901	0.973	0.794	4.41423e-129							EIF5	7.3151e-37	0.269183	0.955	0.804	1.61108e-32
SPTBN1	3.4991e-97	0.313281	0.98	0.962	7.70643e-93	TSPAN4	1.80894e-139	0.254775	0.943	0.679	3.984e-135							TPR	1.98097e-57	0.265417	0.948	0.689	4.36289e-53
TPI1	1.53239e-76	0.31297	0.997	0.999	3.37494e-72	CIB1	2.71632e-135	0.254327	0.988	0.875	5.98243e-131							EPRS	4.00814e-45	0.265355	0.9	0.632	8.82753e-41
SSR2	6.79782e-96	0.310263	0.986	0.994	1.49715e-91	RPL18	1.07241e-188	0.254127	0.999	0.999	2.36188e-184							YIF1A	2.27635e-39	0.26519	0.95	0.823	5.01344e-35
ARPC2	2.61686e-115	0.309973	0.991	0.991	5.76338e-111	RAB13	3.91013e-152	0.25374	0.948	0.675	8.61166e-148							PTGDS	4.69095e-20	0.264879	0.691	0.837	1.03314e-15
SLC39A7	6.53087e-108	0.309669	0.935	0.804	1.43836e-103	BLVRB	2.41484e-134	0.253371	0.986	0.847	5.31845e-130							NDUFB10	6.69761e-64	0.264557	0.989	0.913	1.47508e-59
COL4A2	1.16432e-60	0.309356	0.924	0.845	2.56431e-56	C9orf16	6.13145e-154	0.253066	1	0.979	1.35039e-149							MALSU1	1.87018e-49	0.264255	0.885	0.597	4.11888e-45
CD63	5.024e-86	0.308444	0.996	1	1.10649e-81	SLC39A7	7.73362e-146	0.253064	0.947	0.663	1.70325e-141							MTRNR2L12	8.90314e-62	0.264222	0.861	0.48	1.96083e-57
ANGPTL4	4.55451e-112	0.308159	0.678	0.273	1.00309e-107	PLIN2	9.66515e-34	0.253036	0.927	0.788	2.12865e-29							GLB1	4.0292e-47	0.26334	0.977	0.856	8.87391e-43
MEG3	2.33244e-36	0.308014	0.455	0.268	5.13698e-32	COL9A2	1.27115e-39	0.252374	0.879	0.689	2.79958e-35							NDUFB8	6.46028e-53	0.262259	0.97	0.826	1.42281e-48
EFEMP2	2.7327e-96	0.307994	0.97	0.917	6.01849e-92	LSM4	1.85337e-155	0.251481	0.988	0.887	4.08187e-151							BPIFB4	3.60161e-21	0.261873	0.15	0.036	7.93218e-17
COL4A4	1.5203e-65	0.307209	0.813	0.6	3.34831e-61	SYNE2	1.77011e-92	0.250548	0.965	0.765	3.8985e-88							SEC11A	3.06391e-61	0.260801	0.991	0.952	6.74796e-57
HSP90AB1	2.65879e-129	0.306659	0.997	1	5.85572e-125	ADSSL1	6.06854e-94	0.250349	0.973	0.817	1.33653e-89							PSMB5	3.71019e-58	0.260657	0.991	0.956	8.17132e-54
CYP26A1	5.53253e-38	0.306559	0.477	0.275	1.21848e-33	IL6ST	6.64378e-84	-0.250222	0.799	0.808	1.46323e-79							BLVRB	3.44214e-52	0.260569	0.853	0.539	7.58096e-48
FKBP8	1.27158e-84	0.306253	0.977	0.948	2.80052e-80	TOB1	6.06966e-58	-0.250619	0.732	0.739	1.33678e-53							LDHA	3.91088e-23	0.259771	0.992	0.97	8.61332e-19
CAP1	9.18766e-92	0.304349	0.965	0.913	2.02349e-87	CTGF	2.01104e-30	-0.250998	0.768	0.775	4.42911e-26							PEPD	1.45849e-59	0.259647	0.859	0.52	3.21217e-55
PDLIM7	1.93654e-72	0.304015	0.926	0.848	4.26504e-68	SAR1A	3.80373e-56	-0.251171	0.872	0.835	8.37735e-52							STUB1	5.46382e-60	0.259128	0.976	0.857	1.20335e-55
LY6E	3.17486e-62	0.303683	0.85	0.669	6.99232e-58	WRB	1.62085e-64	-0.251496	0.842	0.813	3.56976e-60							AURKAIP1	9.68125e-61	0.258929	0.986	0.929	2.1322e-56
SPTAN1	1.08676e-77	0.303587	0.969	0.93	2.39347e-73	SNHG18	5.74027e-97	-0.251594	0.921	0.915	1.26424e-92							TMEM14C	2.31504e-32	0.258427	0.995	0.979	5.09863e-28
CNN3	2.4457e-83	0.302379	0.994	0.986	5.38641e-79	MTIF3	1.07e-89	-0.251751	0.859	0.851	2.35656e-85							TUBA1C	1.25636e-36	0.258287	0.946	0.79	2.76701e-32
ITGB1	1.2105e-72	0.302066	0.986	0.986	2.66601e-68	IER3IP1	3.53612e-78	-0.251805	0.795	0.795	7.78795e-74							NOL7	5.87761e-52	0.257504	0.945	0.675	1.29448e-47
XRCC5	7.49932e-108	0.301855	0.973	0.949	1.65165e-103	NDUFA2	2.22067e-122	-0.252277	0.992	0.974	4.8908e-118							CLTB	1.27636e-38	0.257127	0.983	0.9	2.81106e-34
OGFRL1	1.90383e-61	0.301397	0.759	0.545	4.19299e-57	UFM1	9.68072e-95	-0.252388	0.74	0.778	2.13208e-90							TMED9	3.28046e-40	0.256447	0.999	0.978	7.22488e-36
ARPC5	1.06215e-89	0.301209	0.986	0.972	2.33928e-85	OTX2-AS1	6.29845e-90	-0.252484	0.532	0.648	1.38717e-85							EMC7	1.33431e-45	0.255949	0.961	0.777	2.93869e-41
PGRMC2	5.29333e-82	0.300903	0.974	0.942	1.1658e-77	PYURF	7.04172e-87	-0.252534	0.915	0.886	1.55087e-82							HSP90AB1	1.18813e-59	0.255748	0.999	0.992	2.61673e-55
IKBIP	2.08332e-80	0.300093	0.745	0.497	4.5883e-76	SOX4	1.82929e-32	-0.252967	0.923	0.868	4.02883e-28							UBB	9.62842e-58	0.255173	0.999	0.987	2.12056e-53
FBXO2	3.11261e-48	0.298746	0.894	0.818	6.85521e-44	MYRF	8.50327e-76	-0.252997	0.922	0.91	1.87276e-71							BUD23	2.05543e-54	0.254929	0.895	0.646	4.52688e-50
MAP1B	7.09704e-54	0.297967	0.961	0.932	1.56305e-49	NANOS1	2.90656e-57	-0.253264	0.618	0.674	6.40141e-53							RER1	7.50475e-53	0.254784	0.967	0.798	1.65285e-48
CLSTN2	3.98676e-60	0.297116	0.97	0.937	8.78045e-56	CTBP1	5.94693e-100	-0.253917	0.513	0.645	1.30975e-95							CHID1	1.40255e-54	0.25463	0.984	0.887	3.08898e-50
JUN	1.19761e-37	0.29703	0.806	0.702	2.63761e-33	SLC23A2	3.95028e-59	-0.254396	0.904	0.89	8.7001e-55							TSPAN4	3.51391e-48	0.253952	0.954	0.761	7.73904e-44
ANXA3	2.32642e-68	0.296965	0.754	0.496	5.1237e-64	TSPAN13	5.59313e-55	-0.255289	0.984	0.974	1.23183e-50							SEPT7	1.47337e-46	0.253522	0.984	0.867	3.24495e-42
ITM2B	5.33602e-87	0.296927	0.995	0.999	1.1752e-82	ERGIC3	7.25878e-78	-0.256064	0.968	0.954	1.59867e-73							TOMM20	8.58247e-56	0.252635	0.984	0.908	1.8902e-51
MFSD10	1.79992e-91	0.296775	0.904	0.764	3.96414e-87	PRNP	1.04767e-92	-0.256376	0.984	0.967	2.3074e-88							CTSL	9.11375e-31	0.251373	0.935	0.81	2.00721e-26
PTMS	6.14664e-81	0.295986	0.981	0.959	1.35374e-76	RPS14	8.88195e-230	-0.256437	1	1	1.95616e-225							CTSF	1.21566e-43	0.25123	0.953	0.775	2.67738e-39
IER5L	3.87955e-63	0.295262	0.801	0.611	8.54431e-59	RPL32	1.08362e-216	-0.256546	1	1	2.38656e-212							NUDC	2.77535e-50	0.250774	0.968	0.782	6.11243e-46
AHNAK2	2.29493e-50	0.295147	0.944	0.875	5.05435e-46	TMED10	5.37339e-129	-0.256663	0.995	0.985	1.18344e-124							SCAND1	2.33228e-56	0.250306	0.989	0.911	5.13662e-52
SCX	3.32314e-58	0.294767	0.766	0.573	7.31888e-54	POLR2I	9.24107e-120	-0.257143	0.975	0.953	2.03525e-115							MEST	1.03489e-17	-0.250081	0.765	0.849	2.27923e-13
F3	3.98379e-36	0.294513	0.844	0.794	8.77391e-32	UBA52	1.58343e-219	-0.257996	1	0.999	3.48734e-215							DHCR24	1.75085e-22	-0.251	0.747	0.767	3.85607e-18
PPIC	9.90773e-80	0.294425	0.953	0.914	2.18208e-75	IRF2BP2	3.94354e-86	-0.258937	0.709	0.753	8.68524e-82							PCBP2	2.54982e-46	-0.251898	0.983	0.981	5.61572e-42
RAC1	9.27321e-115	0.294312	0.993	0.99	2.04233e-110	ELN	1.92395e-57	-0.260104	0.864	0.86	4.23731e-53							SYNGR2	1.07237e-38	-0.252372	0.718	0.793	2.36179e-34
FTL	2.16905e-59	0.293588	1	1	4.77711e-55	IRF2BPL	3.93425e-51	-0.261774	0.617	0.644	8.6648e-47							DCBLD2	1.40768e-08	-0.253771	0.94	0.924	0.000310026
CYBA	3.86835e-84	0.291958	0.979	0.986	8.51966e-80	GEM	7.2556e-76	-0.262145	0.986	0.969	1.59797e-71							PTP4A2	6.65361e-42	-0.254522	0.91	0.93	1.46539e-37
PBXIP1	5.99633e-87	0.291949	0.927	0.812	1.32063e-82	HINT1	3.14941e-117	-0.262253	0.998	0.997	6.93626e-113							ERGIC3	7.75999e-23	-0.255076	0.973	0.977	1.70906e-18
SRRM2	3.23851e-108	0.291723	0.981	0.98	7.1325e-104	SPATS2L	4.47248e-73	-0.262728	0.929	0.909	9.85018e-69							PHKG1	9.86352e-12	-0.256351	0.234	0.326	2.17234e-07
ACTR3	2.21237e-88	0.291107	0.943	0.861	4.87252e-84	YWHAE	2.06491e-142	-0.262866	0.997	0.991	4.54776e-138							PABPC4	5.21266e-27	-0.25638	0.789	0.813	1.14804e-22
YBX3	5.2564e-87	0.290437	0.941	0.827	1.15767e-82	EIF4EBP2	1.04085e-89	-0.26355	0.899	0.877	2.29236e-85							B2M	2.1437e-16	-0.256774	0.995	0.991	4.72128e-12
S100A16	2.9587e-60	0.289175	0.911	0.835	6.51625e-56	CAMLG	3.43546e-93	-0.264178	0.944	0.923	7.56626e-89							SH3BGRL3	3.33368e-31	-0.258925	0.984	0.984	7.34209e-27
RARRES1	2.51924e-23	0.289111	0.511	0.373	5.54837e-19	TMEM50B	7.90718e-62	-0.264334	0.868	0.832	1.74148e-57							TMEM256	1.30009e-28	-0.259213	0.861	0.871	2.86332e-24
SERPINE1	4.83439e-65	0.288099	0.473	0.208	1.06473e-60	RNF11	1.18663e-93	-0.265052	0.698	0.75	2.61343e-89							SMIM27	3.87658e-43	-0.261081	0.553	0.68	8.53777e-39
HSPD1	3.90774e-89	0.286691	0.984	0.99	8.6064e-85	NONO	1.65478e-99	-0.265258	0.782	0.801	3.64448e-95							NAP1L1	9.55758e-28	-0.261854	0.995	0.989	2.10496e-23
JUNB	1.96579e-35	0.284352	0.837	0.752	4.32946e-31	HIGD1A	3.65344e-58	-0.265446	0.876	0.843	8.04635e-54							FOSL2	3.2571e-19	-0.263116	0.833	0.829	7.17343e-15
BAX	5.62839e-74	0.284228	0.924	0.849	1.2396e-69	BIRC2	2.04441e-91	-0.265962	0.546	0.648	4.5026e-87							SNRPF	5.53362e-40	-0.263229	0.877	0.877	1.21873e-35
GIPC1	7.71229e-89	0.284207	0.967	0.925	1.69856e-84	TRMT112	3.22452e-114	-0.265988	0.996	0.986	7.10168e-110							METAP2	2.98668e-42	-0.263769	0.852	0.865	6.57786e-38
MT1M	2.90192e-163	0.28322	0.334	0.014	6.39118e-159	TOMM5	7.52754e-85	-0.266511	0.596	0.65	1.65787e-80							CEBPB	2.5109e-18	-0.264207	0.789	0.802	5.53e-14
SUCO	2.8571e-58	0.282053	0.727	0.498	6.29247e-54	SMIM37	2.2071e-104	-0.268132	0.782	0.8	4.86091e-100							BEX3	6.67514e-24	-0.264469	0.994	0.986	1.47013e-19
KDELR1	1.06362e-100	0.281597	0.982	0.986	2.34253e-96	CSPG5	4.9546e-86	-0.268281	0.894	0.873	1.0912e-81							MRPL52	1.18878e-40	-0.265307	0.919	0.891	2.61816e-36
COL5A1	7.50723e-33	0.280836	0.714	0.59	1.65339e-28	CHMP4B	3.89142e-84	-0.268826	0.619	0.684	8.57047e-80							CAPZA1	7.93007e-34	-0.266932	0.8	0.836	1.74652e-29
CCT3	3.47658e-88	0.279183	0.97	0.952	7.65682e-84	TM9SF2	9.27058e-108	-0.26903	0.87	0.873	2.04175e-103							PCSK7	9.1918e-25	-0.267536	0.614	0.675	2.0244e-20
PLXDC2	1.85609e-74	0.278705	0.866	0.699	4.08786e-70	GALNT1	1.01898e-120	-0.269044	0.968	0.946	2.24421e-116							TAX1BP3	9.0786e-15	-0.268061	0.78	0.755	1.99947e-10
TAF10	1.29927e-86	0.278296	0.95	0.893	2.86151e-82	GRINA	1.73092e-107	-0.269513	0.797	0.822	3.81217e-103							SMIM37	6.35111e-38	-0.268718	0.691	0.745	1.39877e-33
CLTB	4.25877e-83	0.277996	0.965	0.916	9.37951e-79	ANAPC13	5.89216e-76	-0.269515	0.862	0.843	1.29769e-71							CNN3	3.28596e-31	-0.268718	0.995	0.997	7.237e-27
DBN1	1.03873e-88	0.277467	0.9	0.745	2.2877e-84	TMEM167A	3.55433e-89	-0.26958	0.957	0.929	7.82806e-85							DPM3	4.68601e-39	-0.268881	0.755	0.795	1.03205e-34
CCPG1	1.30888e-74	0.277336	0.912	0.78	2.88267e-70	CHPT1	5.09406e-99	-0.270252	0.805	0.817	1.12192e-94							F3	1.59029e-11	-0.268999	0.829	0.849	3.50245e-07
KIF5C	6.18958e-29	0.277247	0.551	0.374	1.36319e-24	AMFR	2.17126e-83	-0.271389	0.625	0.695	4.78198e-79							LSM5	1.09726e-33	-0.26936	0.855	0.855	2.41661e-29
COPB2	5.30579e-90	0.276828	0.934	0.848	1.16855e-85	SEMA3C	1.61086e-87	-0.272594	0.961	0.933	3.54776e-83							YWHAE	1.90054e-62	-0.269662	0.993	0.986	4.18575e-58
ANGPTL7	1.7078e-06	0.276416	0.178	0.124	0.0376125	IER2	6.93575e-55	-0.273417	0.756	0.813	1.52753e-50							TIMM8B	2.94237e-33	-0.271379	0.979	0.956	6.48028e-29
QSOX1	5.52209e-68	0.276192	0.921	0.86	1.21618e-63	PSAP	2.48892e-157	-0.274729	0.997	0.999	5.48159e-153							CETN2	7.04779e-35	-0.27159	0.883	0.896	1.55221e-30
TMEM165	1.04573e-83	0.276168	0.932	0.842	2.30311e-79	TMEM256	4.74031e-80	-0.27494	0.979	0.951	1.04401e-75							SEC62	6.11272e-49	-0.271695	0.991	0.97	1.34627e-44
PROS1	1.62443e-71	0.273307	0.924	0.81	3.57763e-67	UBE2D3	3.81883e-89	-0.276362	0.953	0.936	8.41058e-85							SVIP	1.00739e-30	-0.271894	0.751	0.79	2.21869e-26
PSMD8	5.33772e-88	0.273224	0.97	0.962	1.17558e-83	STARD7	2.55957e-96	-0.276436	0.93	0.906	5.6372e-92							RBBP4	1.81313e-41	-0.272053	0.759	0.825	3.99325e-37
SEPT7	1.47003e-84	0.272789	0.963	0.909	3.2376e-80	SRSF6	8.98525e-71	-0.276871	0.787	0.775	1.97891e-66							PDLIM5	1.22601e-22	-0.275237	0.966	0.978	2.70017e-18
SMARCA5	1.5164e-88	0.272668	0.954	0.868	3.33972e-84	TCEAL8	2.43045e-70	-0.278143	0.933	0.899	5.35282e-66							CTBP1	7.0306e-43	-0.27611	0.535	0.686	1.54842e-38
SKIL	2.60516e-66	0.272549	0.851	0.665	5.73761e-62	CNN3	1.50579e-78	-0.279274	0.997	0.989	3.31636e-74							ARL6IP1	4.94298e-32	-0.277684	0.838	0.86	1.08864e-27
MXD4	2.32612e-91	0.272418	0.958	0.87	5.12305e-87	P4HA1	3.89573e-112	-0.279439	0.897	0.898	8.57995e-108							YWHAG	3.06075e-42	-0.278531	0.845	0.878	6.741e-38
PGAM1	2.90247e-109	0.272377	0.996	0.996	6.3924e-105	CD164	2.44558e-109	-0.281349	0.95	0.93	5.38615e-105							EIF5B	2.88969e-56	-0.279905	0.959	0.958	6.36426e-52
OSTC	4.29453e-69	0.271079	0.978	0.979	9.45827e-65	RPS18	5.61552e-205	-0.281741	1	1	1.23676e-200							BEST1	9.91449e-46	-0.280276	0.348	0.598	2.18357e-41
NPM1	3.50174e-108	0.269046	0.993	0.999	7.71222e-104	MSI2	4.58592e-109	-0.282241	0.936	0.911	1.01e-104							TTR	6.74432e-151	-0.280512	0.983	0.998	1.48537e-146
HM13	4.71437e-80	0.268285	0.947	0.906	1.03829e-75	DNAJC3	2.89071e-102	-0.28231	0.98	0.963	6.3665e-98							IFITM3	3.41671e-18	-0.280649	0.969	0.958	7.52497e-14
LAMP1	4.67107e-68	0.268083	0.939	0.878	1.02876e-63	SH3BGRL3	6.69677e-53	-0.283125	0.994	0.99	1.4749e-48							MT-ATP8	1.87483e-50	-0.281509	0.604	0.729	4.12913e-46
ARPC3	2.19403e-95	0.267868	0.99	0.992	4.83214e-91	CRISPLD1	1.04345e-84	-0.283731	0.989	0.985	2.29809e-80							CYTOR	2.53406e-27	-0.281976	0.606	0.689	5.58102e-23
SPECC1	7.06144e-54	0.267857	0.908	0.817	1.55521e-49	C6orf62	9.36305e-94	-0.284487	0.837	0.837	2.06212e-89							CNIH1	1.45456e-30	-0.282446	0.855	0.871	3.20353e-26
NPDC1	1.22072e-78	0.267404	0.94	0.875	2.68851e-74	MAP3K13	8.57682e-100	-0.28501	0.786	0.801	1.88896e-95							TMEM158	2.12121e-20	-0.28245	0.345	0.482	4.67176e-16
FSTL3	5.07901e-57	0.267284	0.942	0.814	1.1186e-52	NME2	8.21112e-46	-0.286022	0.331	0.419	1.80842e-41							TPP1	7.18476e-35	-0.284727	0.928	0.93	1.58237e-30
LMAN2	1.58512e-86	0.266409	0.97	0.955	3.49107e-82	HNRNPH1	9.42024e-55	-0.286659	0.842	0.816	2.07471e-50							COX20	7.91261e-35	-0.284914	0.896	0.886	1.74267e-30
ACTN4	5.13209e-65	0.265946	0.978	0.971	1.13029e-60	HNRNPC	4.53103e-111	-0.287778	0.944	0.931	9.97915e-107							CDKN1C	9.10437e-13	-0.286217	0.621	0.649	2.00515e-08
ASCC3	3.82395e-83	0.265606	0.831	0.6	8.42187e-79	RPS13	1.61593e-246	-0.288471	1	0.999	3.55892e-242							NDUFA2	5.76983e-46	-0.286825	0.943	0.936	1.27075e-41
RPN2	8.39259e-85	0.265286	0.982	0.988	1.84838e-80	RPS27A	1.08072e-264	-0.289727	1	1	2.38017e-260							ZSCAN16-AS1	3.06854e-42	-0.288022	0.731	0.802	6.75815e-38
HNRNPAB	8.36296e-77	0.265034	0.959	0.887	1.84186e-72	EEF1G	2.81465e-168	-0.290157	0.086	0.422	6.19899e-164							AC010642.2	4.51281e-50	-0.288492	0.725	0.818	9.93901e-46
KDELR2	6.06314e-69	0.26445	0.974	0.966	1.33535e-64	CHURC1	6.32052e-138	-0.290589	0.879	0.876	1.39203e-133							PFN2	3.24141e-33	-0.288615	0.89	0.896	7.13888e-29
CAPZB	8.46553e-79	0.263819	0.966	0.945	1.86445e-74	NOG	1.64119e-39	-0.291054	0.608	0.651	3.61456e-35							A1BG	8.44603e-47	-0.289092	0.755	0.811	1.86015e-42
CAVIN1	7.12011e-58	0.263742	0.975	0.903	1.56813e-53	RPN1	3.03626e-127	-0.291404	0.923	0.919	6.68707e-123							SIK1	4.11235e-50	-0.289951	0.21	0.477	9.05704e-46
GALNT10	1.41876e-68	0.262355	0.974	0.945	3.12467e-64	POMP	1.40812e-103	-0.292135	0.992	0.984	3.10124e-99							UBA52	7.44425e-115	-0.290056	1	0.998	1.63952e-110
PRDX6	4.91458e-70	0.26158	0.986	0.986	1.08239e-65	SLC20A1	1.23436e-42	-0.293124	0.511	0.559	2.71856e-38							RNF145	2.21115e-28	-0.291424	0.714	0.748	4.86983e-24
DYNC1H1	8.75915e-74	0.261189	0.963	0.928	1.92912e-69	CPEB4	2.1471e-106	-0.29333	0.974	0.96	4.72876e-102							STMP1	2.43869e-34	-0.292012	0.969	0.958	5.37097e-30
AP2S1	6.23203e-83	0.260789	0.987	0.992	1.37254e-78	METAP2	1.74103e-139	-0.295019	0.79	0.828	3.83444e-135							PDIA4	4.96418e-26	-0.292128	0.943	0.948	1.09331e-21
HNRNPU	3.61122e-77	0.259428	0.975	0.966	7.95334e-73	FAM45A	4.56858e-127	-0.295119	0.854	0.878	1.00618e-122							SPRY2	2.97041e-38	-0.292298	0.43	0.625	6.54204e-34
CFH	4.8392e-52	0.25929	0.862	0.733	1.06578e-47	RBMX	8.09966e-80	-0.296833	0.864	0.831	1.78387e-75							TOMM5	1.64419e-36	-0.292976	0.629	0.688	3.62116e-32
COPZ2	3.15629e-51	0.257076	0.769	0.62	6.95142e-47	TMEM191B	6.33608e-48	-0.297119	0.611	0.63	1.39546e-43							RPL32	1.831e-108	-0.293103	0.999	0.999	4.03259e-104
HSD17B2	2.31959e-59	0.256709	0.976	0.991	5.10867e-55	UQCR10	6.97985e-214	-0.297368	1	0.999	1.53724e-209							EIF3E	6.14935e-22	-0.293888	0.976	0.959	1.35433e-17
YIPF2	2.68013e-62	0.256602	0.833	0.704	5.90271e-58	NENF	2.33969e-95	-0.298128	0.992	0.981	5.15294e-91							CDKN1A	1.01718e-26	-0.293919	0.96	0.973	2.24025e-22
FAT1	1.13697e-62	0.255967	0.936	0.874	2.50407e-58	AL451062.1	8.28361e-86	-0.298533	0.353	0.521	1.82438e-81							SPG21	6.43762e-37	-0.294331	0.759	0.81	1.41782e-32
FAM89B	4.34558e-82	0.255888	0.86	0.669	9.57071e-78	NDUFV3	2.28929e-151	-0.29926	0.968	0.943	5.04193e-147							EIF4A2	1.23192e-25	-0.295939	0.975	0.959	2.71319e-21
CLTA	5.83177e-94	0.255017	0.987	0.992	1.28439e-89	MCL1	6.78792e-83	-0.299897	0.824	0.819	1.49497e-78							PRR34-AS1	1.87336e-48	-0.296857	0.477	0.643	4.1259e-44
ATP1B3	7.88097e-65	0.254292	0.922	0.842	1.73571e-60	SAT1	1.09374e-57	-0.301298	0.904	0.891	2.40885e-53							DUSP1	6.89647e-17	-0.297822	0.792	0.829	1.51888e-12
PSG4	2.22207e-58	0.250824	0.665	0.419	4.89388e-54	NDUFB2	2.14843e-204	-0.301844	0.998	0.996	4.73171e-200							AP2B1	4.65799e-52	-0.300299	0.845	0.885	1.02587e-47
CALU	1.41521e-66	0.250645	0.987	0.986	3.11685e-62	GJA1	2.49121e-93	-0.301845	0.912	0.912	5.48663e-89							AGRN	4.19668e-32	-0.302159	0.883	0.903	9.24277e-28
GNAI2	2.87478e-66	0.250428	0.94	0.877	6.33143e-62	CTNNB1	1.53722e-38	-0.302044	0.842	0.8	3.38557e-34							DSTN	3.90455e-55	-0.302371	0.999	0.996	8.59939e-51
SRP14	1.36962e-96	-0.251208	0.997	1	3.01644e-92	UQCRB	1.09288e-264	-0.302612	1	0.999	2.40697e-260							RPS18	7.60403e-94	-0.302642	1	0.999	1.67471e-89
RDH10	1.02089e-41	-0.252935	0.407	0.619	2.24842e-37	MANF	6.87283e-103	-0.303691	0.957	0.946	1.51367e-98							FGF2	1.20695e-24	-0.302679	0.767	0.788	2.65819e-20
HNRNPA1	3.31053e-78	-0.25313	0.984	0.997	7.2911e-74	SSR1	9.41783e-127	-0.304591	0.94	0.922	2.07418e-122							NMT1	1.37947e-31	-0.304765	0.81	0.822	3.03814e-27
TOMM5	3.1291e-96	-0.253378	0.423	0.728	6.89152e-92	COX7B	2.00906e-178	-0.305562	0.998	0.992	4.42476e-174							ZYX	2.12897e-38	-0.304943	0.812	0.866	4.68885e-34
CSPG5	1.4642e-61	-0.25367	0.096	0.356	3.22476e-57	RPLP1	0	-0.307078	1	1	0							CALM2	5.18098e-41	-0.305506	0.992	0.994	1.14106e-36
DPM3	7.37744e-82	-0.254072	0.695	0.883	1.62481e-77	JUN	3.02618e-49	-0.308574	0.552	0.642	6.66486e-45							IFI27L2	1.01415e-47	-0.306157	0.892	0.892	2.23357e-43
ELOB	1.95027e-134	-0.25477	0.993	1	4.29528e-130	RAB5IF	1.60905e-38	-0.309144	0.839	0.753	3.54378e-34							JUND	1.25072e-37	-0.307195	0.938	0.953	2.75459e-33
C11orf74	2.20769e-64	-0.255234	0.73	0.89	4.86221e-60	FAM96A	2.84129e-120	-0.309736	0.477	0.642	6.25766e-116							SEM1	3.068e-74	-0.309467	0.984	0.966	6.75695e-70
TACC1	1.76353e-35	-0.255331	0.77	0.863	3.884e-31	ELOVL5	4.25129e-100	-0.310485	0.881	0.879	9.36305e-96							C18orf32	2.85752e-63	-0.312791	0.403	0.653	6.29339e-59
PITPNA	9.18857e-40	-0.257353	0.811	0.891	2.02369e-35	RSL24D1	2.66274e-108	-0.31138	0.846	0.836	5.86441e-104							STC1	2.1304e-16	-0.313054	0.415	0.525	4.69198e-12
COX16	1.693e-101	-0.260397	0.335	0.673	3.72865e-97	EIF5B	2.96539e-154	-0.311576	0.942	0.939	6.53097e-150							SOX4	4.85851e-21	-0.313553	0.983	0.974	1.07004e-16
MTIF3	2.25008e-77	-0.261324	0.658	0.844	4.95558e-73	FAM84B	1.23161e-97	-0.313623	0.965	0.953	2.7125e-93							CTNNB1	2.92367e-17	-0.313844	0.817	0.794	6.43908e-13
CETN3	1.582e-99	-0.262699	0.261	0.611	3.48421e-95	RBBP4	1.17108e-135	-0.314856	0.67	0.774	2.57919e-131							CDV3	4.58102e-44	-0.315155	0.816	0.84	1.00892e-39
ADD3	3.7726e-50	-0.262719	0.594	0.767	8.30878e-46	SMIM27	1.11165e-140	-0.315706	0.747	0.809	2.4483e-136							NDUFB2	1.6287e-54	-0.319154	0.984	0.978	3.58705e-50
PKP4	5.57819e-72	-0.262755	0.598	0.823	1.22854e-67	ST13	6.13398e-213	-0.316624	0.996	0.994	1.35095e-208							HNRNPA1P48	9.51986e-52	-0.319931	0.178	0.441	2.09665e-47
MFAP3L	5.06457e-66	-0.262875	0.496	0.732	1.11542e-61	DPM3	3.09113e-148	-0.317005	0.87	0.893	6.80792e-144							PRMT2	6.10634e-40	-0.321222	0.853	0.883	1.34486e-35
GDF11	1.97616e-49	-0.263304	0.481	0.69	4.3523e-45	GLUL	3.30726e-65	-0.317058	0.988	0.983	7.28391e-61							COX7B	6.20424e-50	-0.323005	0.973	0.959	1.36642e-45
HSPB1	1.89534e-70	-0.263391	0.994	0.998	4.17431e-66	C6orf48	6.61506e-75	-0.318488	0.929	0.889	1.4569e-70							SNRPE	5.79092e-63	-0.323661	0.915	0.93	1.27539e-58
CYB5R2	1.31637e-81	-0.263873	0.278	0.592	2.89917e-77	ZSCAN16-AS1	1.87657e-155	-0.318587	0.945	0.936	4.13295e-151							FSTL1	7.13399e-33	-0.325694	0.956	0.963	1.57119e-28
GEM	6.96622e-33	-0.264936	0.586	0.722	1.53424e-28	ATP5MF	2.8101e-191	-0.319291	0.995	0.99	6.18897e-187							UQCR10	2.50969e-73	-0.32884	0.992	0.986	5.52735e-69
GOT2	1.46513e-54	-0.264951	0.795	0.893	3.2268e-50	WFIKKN2	1.75322e-33	-0.319502	0.6	0.657	3.86128e-29							MINOS1	2.40333e-14	-0.329007	0.939	0.894	5.29309e-10
CSTB	1.42619e-78	-0.265052	0.99	0.999	3.14104e-74	PREPL	3.61979e-142	-0.320423	0.926	0.923	7.97222e-138							ATOX1	1.83365e-71	-0.33059	0.992	0.98	4.03844e-67
ATOX1	1.90683e-97	-0.267925	0.987	0.997	4.19959e-93	CAMTA1	1.02724e-89	-0.322913	0.866	0.848	2.26239e-85							NPC2	3.4248e-39	-0.332038	0.998	1	7.54278e-35
NDUFB4	2.62511e-73	-0.268206	0.985	0.995	5.78153e-69	NDUFA11	8.07536e-53	-0.324623	0.995	0.961	1.77852e-48							NAA38	4.92353e-62	-0.333045	0.953	0.952	1.08436e-57
EPAS1	4.0443e-46	-0.268342	0.724	0.85	8.90716e-42	SNRPE	9.55792e-148	-0.32516	0.945	0.929	2.10504e-143							EIF2S2	5.00895e-48	-0.338698	0.959	0.963	1.10317e-43
NDUFB9	1.40573e-70	-0.268748	0.935	0.979	3.09598e-66	CDKN1A	1.35598e-60	-0.325823	0.333	0.53	2.98642e-56							ITGB1	6.54189e-25	-0.340365	0.994	0.993	1.44079e-20
SMIM30	3.75381e-79	-0.2688	0.585	0.807	8.2674e-75	CCL2	4.90184e-17	-0.325907	0.467	0.517	1.07958e-12							PSMA2	2.44503e-16	-0.341727	0.743	0.699	5.38494e-12
FAM161A	8.27436e-61	-0.269139	0.356	0.624	1.82234e-56	MT-ATP8	5.87573e-141	-0.326922	0.645	0.744	1.29407e-136							FAM84B	5.8307e-37	-0.344344	0.973	0.967	1.28415e-32
HIGD2A	3.86871e-86	-0.270184	0.971	0.988	8.52046e-82	TCEAL9	2.74022e-85	-0.327515	0.977	0.953	6.03505e-81							KRTCAP2	1.50293e-37	-0.344976	0.877	0.838	3.31005e-33
RPL23	8.31581e-133	-0.273806	0.999	1	1.83147e-128	CCNL1	3.55818e-80	-0.327604	0.733	0.767	7.83653e-76							PAM	8.61115e-58	-0.345248	0.942	0.952	1.89652e-53
PLD5	1.71219e-73	-0.275017	0.444	0.716	3.77092e-69	PTP4A2	1.98674e-149	-0.328898	0.959	0.955	4.37559e-145							DPYSL2	3.83325e-42	-0.345578	0.615	0.735	8.44236e-38
DYNC1I2	1.3489e-83	-0.277824	0.873	0.958	2.97083e-79	YWHAG	9.1611e-139	-0.330732	0.78	0.832	2.01764e-134							CDH1	3.46541e-07	-0.345582	0.419	0.477	0.00763222
SGK3	1.02408e-69	-0.278465	0.411	0.676	2.25543e-65	RAB1A	3.80557e-149	-0.331514	0.989	0.974	8.38139e-145							MRPS21	9.59045e-97	-0.347791	0.979	0.978	2.1122e-92
ARL6IP1	1.1786e-62	-0.279484	0.899	0.948	2.59575e-58	CISD2	2.88186e-122	-0.331542	0.854	0.872	6.34701e-118							CHMP4B	5.32661e-49	-0.348029	0.804	0.851	1.17313e-44
CHCHD10	7.56611e-51	-0.281991	0.943	0.976	1.66636e-46	ST3GAL5	1.28683e-118	-0.331575	0.966	0.959	2.83411e-114							RPS8	3.30757e-110	-0.354296	0.997	0.998	7.28459e-106
SNRPG	1.06846e-94	-0.282343	0.937	0.979	2.35317e-90	SNRPG	1.23174e-195	-0.331867	0.96	0.949	2.71277e-191							BHLHE40	2.45987e-32	-0.354506	0.724	0.789	5.41761e-28
CFHR1	1.71101e-57	-0.282765	0.482	0.727	3.76832e-53	EIF2S2	7.00765e-166	-0.333117	0.965	0.953	1.54336e-161							NOP10	1.42571e-78	-0.355429	0.961	0.955	3.13998e-74
SNRPE	2.4855e-88	-0.283129	0.927	0.979	5.47407e-84	TRAM1	2.39385e-158	-0.334407	0.932	0.921	5.27221e-154							MIR4458HG	6.79102e-37	-0.355496	0.308	0.504	1.49565e-32
NDUFA7	9.12743e-106	-0.283216	0.363	0.687	2.01023e-101	TSKU	4.2684e-144	-0.33459	0.8	0.844	9.40072e-140							SAT1	1.37519e-31	-0.355685	0.924	0.927	3.02871e-27
SMIM27	9.62071e-115	-0.285209	0.409	0.737	2.11887e-110	PRMT2	9.59023e-122	-0.33578	0.779	0.815	2.11215e-117							CSKMT	6.03349e-54	-0.356022	0.207	0.472	1.32882e-49
RPS13	2.43738e-160	-0.287574	0.999	1	5.3681e-156	KRTCAP2	1.29848e-119	-0.337447	0.876	0.829	2.85978e-115							PABPC1	2.46246e-41	-0.36047	0.998	0.995	5.42333e-37
EIF3J	1.08639e-82	-0.288559	0.856	0.944	2.39266e-78	CYBRD1	1.4876e-142	-0.338557	0.919	0.926	3.2763e-138							TMEM14A	3.78607e-47	-0.36133	0.775	0.842	8.33845e-43
RPL35A	6.07009e-169	-0.289463	1	1	1.33688e-164	ARPP19	1.5517e-152	-0.338788	0.914	0.918	3.41746e-148							NDUFC1	1.93924e-56	-0.361414	0.955	0.943	4.27097e-52
DBI	1.78752e-57	-0.290041	0.977	0.993	3.93683e-53	SSFA2	8.04953e-139	-0.33988	0.969	0.955	1.77283e-134							SCD	2.51235e-36	-0.361863	0.881	0.9	5.5332e-32
SLC7A5	5.75839e-55	-0.290751	0.82	0.929	1.26823e-50	TIMM8B	4.20728e-188	-0.340489	0.996	0.985	9.26611e-184							EEF1G	1.38862e-85	-0.364242	0.089	0.468	3.05831e-81
SERF2	3.94492e-99	-0.290952	1	1	8.6883e-95	PFDN4	5.78743e-123	-0.34486	0.597	0.717	1.27462e-118							EGR1	3.28136e-19	-0.367832	0.512	0.606	7.22687e-15
ITGB8	3.41241e-55	-0.292747	0.259	0.515	7.51549e-51	AHCYL2	1.7226e-140	-0.348052	0.917	0.922	3.79385e-136							C6orf48	4.69449e-34	-0.372801	0.838	0.856	1.03392e-29
SEZ6L2	1.85746e-91	-0.294216	0.957	0.986	4.09088e-87	PCBP1	1.08838e-199	-0.34879	0.987	0.975	2.39706e-195							NDUFA11	1.13151e-23	-0.372804	0.976	0.962	2.49203e-19
GULP1	1.38965e-72	-0.294413	0.902	0.972	3.06057e-68	NOP10	1.20471e-169	-0.349373	0.919	0.93	2.65326e-165							MMP14	3.66739e-24	-0.372994	0.906	0.905	8.07707e-20
NPC2	2.2877e-85	-0.295736	0.994	1	5.03843e-81	KTN1	1.9951e-236	-0.349798	0.997	0.993	4.39402e-232							RPL23	2.55394e-139	-0.376053	0.998	0.997	5.6248e-135
SLC4A2	7.96973e-72	-0.2958	0.943	0.982	1.75525e-67	PTP4A1	1.03356e-130	-0.35114	0.823	0.861	2.27632e-126							TCEAL9	6.74113e-41	-0.378542	0.955	0.951	1.48467e-36
COX5B	1.98515e-95	-0.296002	0.987	0.999	4.37209e-91	SPRY2	7.92378e-121	-0.3519	0.627	0.729	1.74513e-116							NME2	1.07158e-17	-0.389039	0.434	0.469	2.36005e-13
CRISPLD1	2.12846e-41	-0.296254	0.849	0.945	4.68772e-37	MORF4L1	3.64244e-234	-0.352928	0.999	0.995	8.0221e-230							HNRNPA1	5.65697e-44	-0.389219	0.991	0.99	1.24589e-39
PPIA	5.00154e-115	-0.296707	0.993	0.999	1.10154e-110	MXRA7	1.55204e-185	-0.354271	0.904	0.907	3.41821e-181							RPL27	7.33275e-99	-0.39021	0.994	0.994	1.61496e-94
MT-ND2	1.10107e-116	-0.299348	0.99	0.997	2.42499e-112	CRIM1	4.67218e-109	-0.354333	0.944	0.946	1.029e-104							RPL23A	2.0022e-125	-0.39564	0.997	0.994	4.40964e-121
SVIP	1.16822e-87	-0.300535	0.744	0.888	2.57289e-83	FHIT	4.1389e-21	-0.355506	0.952	0.941	9.11551e-17							SMIM30	6.69288e-53	-0.399689	0.732	0.812	1.47404e-48
APOLD1	3.02695e-94	-0.300873	0.046	0.375	6.66655e-90	MRPS28	1.56124e-60	-0.356	0.522	0.58	3.43847e-56							RPS19	5.68525e-134	-0.401374	1	0.998	1.25212e-129
TPP1	7.29023e-86	-0.306634	0.914	0.974	1.6056e-81	HNRNPA1P48	1.65522e-140	-0.359114	0.24	0.509	3.64546e-136							ATP5MF	2.59593e-91	-0.404022	0.983	0.978	5.71727e-87
STK24	2.48471e-73	-0.309346	0.818	0.921	5.47232e-69	RPL27	7.23563e-207	-0.360891	1	0.997	1.59358e-202							YWHAZ	1.33219e-91	-0.412442	0.975	0.976	2.93403e-87
PCDH17	5.92678e-37	-0.309433	0.671	0.819	1.30531e-32	JUNB	2.83597e-74	-0.360948	0.621	0.706	6.24593e-70							IGFL2-AS1	5.14655e-13	-0.413665	0.395	0.515	1.13348e-08
CISD1	6.12787e-79	-0.311727	0.737	0.893	1.3496e-74	PRR34-AS1	2.75125e-171	-0.367506	0.68	0.796	6.05936e-167							COX6B1	2.06315e-131	-0.414454	0.994	0.989	4.54387e-127
NAA38	7.78893e-93	-0.312846	0.958	0.99	1.71543e-88	COX6B1	0	-0.369283	1	0.997	0							FOS	2.9582e-23	-0.414786	0.405	0.567	6.51514e-19
DHRS3	4.007e-67	-0.313167	0.43	0.689	8.82502e-63	MPHOSPH6	2.09469e-105	-0.370076	0.725	0.76	4.61336e-101							SERF2	1.25362e-152	-0.417478	1	0.999	2.76096e-148
STARD7	6.52263e-72	-0.315543	0.79	0.91	1.43654e-67	HERPUD1	9.94595e-124	-0.370264	0.963	0.952	2.1905e-119							MXRA7	7.03136e-85	-0.4187	0.922	0.948	1.54859e-80
MAN2A1	1.23976e-68	-0.316758	0.614	0.822	2.73045e-64	MAN2A1	6.28851e-157	-0.371278	0.938	0.939	1.38498e-152							ZFP36L1	8.8839e-41	-0.420746	0.964	0.976	1.95659e-36
TMCO1	9.57274e-118	-0.317928	0.923	0.986	2.1083e-113	TIMP2	5.69886e-187	-0.371738	0.991	0.986	1.25512e-182							RPL35A	4.8567e-164	-0.421285	1	0.995	1.06964e-159
NDUFC1	2.03306e-101	-0.320216	0.939	0.988	4.47761e-97	MEST	1.11282e-62	-0.371796	0.96	0.947	2.45087e-58							MIR4435-2HG	1.9861e-52	-0.423949	0.714	0.822	4.37419e-48
NDUFA13	5.14822e-78	-0.321234	0.974	0.993	1.13384e-73	HIST1H4C	6.24525e-16	-0.371992	0.984	0.891	1.37545e-11							COX6C	1.67025e-105	-0.424475	0.994	0.991	3.67855e-101
NDUFA4	4.60609e-121	-0.321512	0.994	1	1.01444e-116	SVIP	4.14408e-155	-0.372003	0.819	0.859	9.12692e-151							CCL2	1.47313e-15	-0.424907	0.153	0.291	3.24441e-11
METAP2	2.01485e-110	-0.323027	0.819	0.938	4.43751e-106	DAZAP2	2.45731e-173	-0.373126	0.808	0.86	5.41199e-169							SNRPG	3.83753e-116	-0.43173	0.946	0.967	8.45177e-112
KIF22	9.75709e-78	-0.325417	0.367	0.644	2.1489e-73	MGST1	5.94006e-85	-0.375559	0.959	0.965	1.30824e-80							LGALS1	3.53518e-50	-0.435015	0.995	0.997	7.78588e-46
ATP5MC2	1.6509e-124	-0.325614	0.992	0.998	3.63594e-120	ZBED5-AS1	6.76569e-114	-0.376023	0.749	0.788	1.49008e-109							RPS15	8.08482e-189	-0.441198	0.999	0.998	1.7806e-184
UQCR10	1.7418e-137	-0.326524	0.993	0.999	3.83614e-133	ITGAV	3.76985e-218	-0.376764	0.997	0.998	8.30272e-214							TBCA	3.1263e-93	-0.443088	0.963	0.963	6.88536e-89
GLUL	1.01909e-68	-0.327666	0.768	0.911	2.24445e-64	DSTN	2.67554e-136	-0.377532	0.989	0.982	5.89262e-132							CPA4	3.88713e-12	-0.446479	0.435	0.539	8.56102e-08
LINC00982	7.69434e-55	-0.329092	0.824	0.904	1.6946e-50	CALM2	6.91079e-109	-0.377692	0.999	0.996	1.52203e-104							TIMP2	8.23999e-84	-0.44698	0.995	1	1.81478e-79
PSAP	1.58725e-98	-0.331433	0.991	0.999	3.49577e-94	SPG21	2.18414e-157	-0.37785	0.821	0.85	4.81036e-153							PFN1	1.52986e-64	-0.44828	0.989	0.994	3.36937e-60
MIR4458HG	3.10452e-87	-0.333331	0.202	0.521	6.8374e-83	ARRDC3	2.23247e-94	-0.378317	0.7	0.754	4.91679e-90							TMED2	6.77938e-68	-0.455592	0.944	0.95	1.49309e-63
RPS10	4.09318e-112	-0.333558	0.996	1	9.01482e-108	CSKMT	1.80006e-141	-0.378615	0.242	0.515	3.96446e-137							ELOB	4.14185e-147	-0.459392	0.997	0.994	9.12201e-143
GABARAP	3.35741e-129	-0.33392	0.415	0.755	7.39435e-125	SCD	1.88299e-94	-0.380231	0.961	0.972	4.1471e-90							MT-ND4L	6.99312e-39	-0.461499	0.986	0.974	1.54016e-34
RPS15A	6.25338e-189	-0.334525	1	1	1.37724e-184	NDUFC1	2.48246e-217	-0.382575	0.995	0.984	5.46737e-213							S100A6	7.90668e-48	-0.462456	0.999	0.998	1.74137e-43
DUSP4	1.29858e-09	-0.335307	0.449	0.509	2.86e-05	ATOX1	2.32866e-267	-0.385894	0.998	0.994	5.12865e-263							SNRPD2	4.41121e-118	-0.464174	0.947	0.965	9.71525e-114
OTX2	1.52977e-75	-0.335909	0.859	0.946	3.36917e-71	DUSP4	3.03513e-121	-0.38632	0.976	0.966	6.68458e-117							RPL26	2.50181e-138	-0.464669	0.998	0.994	5.50998e-134
HSPB8	3.3407e-106	-0.338339	0.492	0.79	7.35755e-102	MIR4435-2HG	1.00478e-130	-0.389672	0.645	0.751	2.21293e-126							CRIM1	8.59537e-54	-0.46502	0.946	0.978	1.89305e-49
TYR	6.49642e-73	-0.339923	0.899	0.966	1.43077e-68	S100A6	2.32775e-70	-0.389924	0.998	1	5.12664e-66							CBX3	9.9212e-78	-0.474887	0.919	0.949	2.18504e-73
SLC16A8	6.80661e-90	-0.341956	0.365	0.689	1.49909e-85	CEBPB	2.97004e-141	-0.390243	0.879	0.897	6.54122e-137							NBEAL1	2.68723e-79	-0.475425	0.651	0.819	5.91835e-75
ERMN	9.3008e-79	-0.34525	0.018	0.296	2.04841e-74	STK24	2.08956e-153	-0.391526	0.983	0.977	4.60204e-149							TGM2	1.02453e-16	-0.48182	0.199	0.345	2.25643e-12
NCCRP1	3.48492e-79	-0.345749	0.164	0.493	7.67518e-75	RPS8	0	-0.393031	1	0.999	0							RPS15A	2.0341e-191	-0.483767	0.999	0.995	4.47989e-187
COLEC12	1.88885e-67	-0.34665	0.696	0.887	4.16001e-63	NMT1	8.09015e-161	-0.39389	0.747	0.83	1.78177e-156							ATP5MG	1.10338e-146	-0.487996	0.995	0.993	2.43008e-142
GNB3	1.72595e-83	-0.347087	0.26	0.579	3.80124e-79	RPLP0	5.26567e-257	-0.395852	1	0.999	1.15971e-252							NDUFA7	8.44637e-101	-0.498975	0.348	0.704	1.86023e-96
SOX9	1.12335e-70	-0.34915	0.672	0.862	2.47407e-66	COX6C	0	-0.396198	1	0.997	0							SNHG9	1.41428e-109	-0.500269	0.596	0.841	3.11481e-105
BMP7	1.21975e-89	-0.351026	0.027	0.338	2.68639e-85	MRPS21	2.23422e-273	-0.397559	0.99	0.983	4.92065e-269							TOMM7	2.16606e-119	-0.508552	0.989	0.996	4.77054e-115
SOD1	2.46273e-86	-0.352	0.989	0.999	5.42391e-82	PAM	1.82776e-164	-0.398407	0.87	0.889	4.02546e-160							SERPINE1	3.95985e-08	-0.511957	0.502	0.578	0.000872118
PTN	2.28722e-81	-0.354277	0.098	0.409	5.03738e-77	NBEAL1	7.2917e-165	-0.398839	0.863	0.891	1.60592e-160							RPL37	1.14074e-49	-0.5234	0.999	0.999	2.51236e-45
UBL5	2.22795e-158	-0.357853	0.995	1	4.90683e-154	MINOS1	7.38943e-51	-0.400565	0.963	0.885	1.62745e-46							COPS9	8.83565e-156	-0.524553	0.985	0.979	1.94596e-151
SNHG19	5.90442e-138	-0.358282	0.334	0.708	1.30039e-133	XIST	1.01972e-189	-0.401368	0.938	0.946	2.24583e-185							SMIM4	1.07904e-127	-0.526493	0.835	0.928	2.37649e-123
COPS9	7.25929e-148	-0.359137	0.987	0.997	1.59878e-143	RBM47	6.45588e-158	-0.40231	0.916	0.917	1.42184e-153							MRPL33	8.59702e-138	-0.531001	0.94	0.967	1.89341e-133
SNRPD2	1.67602e-138	-0.369993	0.974	0.997	3.69126e-134	PABPC1	5.90195e-177	-0.402405	0.994	0.992	1.29984e-172							COX7A2	2.73556e-152	-0.534815	0.989	0.985	6.02481e-148
HLA-B	5.57427e-84	-0.372501	0.891	0.975	1.22768e-79	HNRNPA1	2.26032e-129	-0.40641	0.998	0.994	4.97813e-125							COMMD6	5.52019e-184	-0.538831	0.99	0.986	1.21577e-179
KRTCAP2	4.53251e-122	-0.376571	0.695	0.897	9.98241e-118	VEGFA	5.17618e-164	-0.41234	0.942	0.944	1.14e-159							HSPB1	8.5622e-101	-0.540206	0.994	0.996	1.88574e-96
LRAT	2.02791e-75	-0.377653	0.013	0.275	4.46627e-71	SEM1	1.37651e-306	-0.415341	0.988	0.981	3.03163e-302							GABARAP	3.01793e-89	-0.545838	0.383	0.676	6.6467e-85
MYRF	1.57746e-108	-0.382346	0.867	0.966	3.4742e-104	CCDC80	3.60795e-131	-0.4177	0.805	0.861	7.94616e-127							RPS27L	2.4966e-151	-0.554832	0.998	1	5.49852e-147
HIST3H2A	1.10647e-87	-0.382734	0.618	0.823	2.43689e-83	RHOB	8.95747e-112	-0.420127	0.94	0.93	1.97279e-107							RPS25	3.1819e-206	-0.557239	0.998	0.995	7.00782e-202
DAPL1	4.5629e-79	-0.384003	0.253	0.584	1.00493e-74	TMSB10	2.05284e-223	-0.420361	0.998	0.997	4.52116e-219							RPLP2	6.42717e-246	-0.557274	1	0.998	1.41552e-241
TMEM14A	8.12394e-133	-0.385419	0.583	0.852	1.78922e-128	RPL23A	0	-0.423723	1	0.999	0							TMA7	4.39119e-195	-0.565045	0.994	0.997	9.67116e-191
TTLL4	6.98358e-67	-0.385683	0.385	0.645	1.53806e-62	CANX	4.9156e-280	-0.425736	0.994	0.991	1.08261e-275							UBL5	1.2376e-167	-0.567525	0.995	0.996	2.72569e-163
TCEAL9	3.17258e-97	-0.390943	0.962	0.983	6.9873e-93	RNF145	5.64354e-165	-0.425969	0.7	0.798	1.24293e-160							COX17	7.83167e-126	-0.578439	0.929	0.962	1.72485e-121
RPS25	3.00519e-205	-0.3911	0.999	1	6.61863e-201	SEC62	0	-0.426154	0.994	0.991	0							RPL13A	7.19642e-73	-0.588884	0.999	1	1.58494e-68
MTRNR2L8	7.47033e-158	-0.391104	0.357	0.762	1.64527e-153	SOX9	1.13106e-144	-0.427539	0.953	0.947	2.49104e-140							NDUFA1	3.6268e-159	-0.594488	0.975	0.983	7.98765e-155
PRMT2	1.36182e-120	-0.392139	0.834	0.942	2.99928e-116	YWHAZ	3.02839e-233	-0.430776	0.946	0.955	6.66972e-229							C5orf46	7.00152e-32	-0.609974	0.684	0.771	1.54201e-27
SGK1	3.5651e-73	-0.398584	0.529	0.77	7.85178e-69	CRYZ	3.07452e-174	-0.43089	0.781	0.847	6.77132e-170							SLIRP	2.38172e-165	-0.610968	0.935	0.962	5.24551e-161
STMP1	1.00828e-117	-0.400684	0.955	0.987	2.22063e-113	ZFAND5	1.24459e-176	-0.431321	0.955	0.956	2.74109e-172							THBS1	5.32566e-20	-0.612821	0.849	0.899	1.17292e-15
COX6B1	1.73174e-160	-0.401413	0.992	0.999	3.81398e-156	INSIG1	1.92851e-124	-0.431804	0.822	0.874	4.24735e-120							OST4	4.40655e-216	-0.613349	0.998	0.991	9.70498e-212
AP2B1	1.52596e-138	-0.402921	0.868	0.965	3.36078e-134	SNRPD2	1.1421e-244	-0.431843	0.973	0.977	2.51536e-240							C19orf33	1.26378e-51	-0.615796	0.447	0.65	2.78335e-47
TMEM258	1.64942e-149	-0.408731	0.969	0.994	3.63269e-145	RPL35A	0	-0.43327	1	1	0							RPS21	1.15181e-101	-0.618195	0.998	0.992	2.53674e-97
CYP27A1	3.05908e-87	-0.410501	0.5	0.768	6.73732e-83	RPS15	0	-0.438617	1	1	0							TMSB10	5.77556e-130	-0.624035	0.998	0.999	1.27201e-125
PLTP	8.83352e-90	-0.410916	0.881	0.968	1.94549e-85	ELOB	0	-0.44013	0.999	0.999	0							RPS20	2.54279e-170	-0.627889	0.999	0.995	5.60025e-166
RPS8	3.04649e-216	-0.411124	0.997	1	6.70958e-212	UBL5	0	-0.442029	1	0.999	0							TM4SF1	7.55106e-33	-0.634664	0.675	0.765	1.66304e-28
RPL35	1.52574e-232	-0.415414	0.998	1	3.36029e-228	PSMA2	2.94871e-72	-0.442664	0.809	0.753	6.49424e-68							RPL21	4.69244e-225	-0.647254	0.997	0.998	1.03346e-220
RPL27	1.55445e-198	-0.416909	0.998	1	3.42351e-194	IFITM3	1.9422e-76	-0.443968	0.966	0.963	4.27749e-72							C4orf48	8.84756e-135	-0.648628	0.99	0.992	1.94859e-130
RPL23A	7.61913e-188	-0.418059	0.999	1	1.67804e-183	RPL37	4.35962e-37	-0.448466	1	0.999	9.60163e-33							ATP5MD	6.55401e-190	-0.650558	0.96	0.977	1.44345e-185
NMT1	3.40804e-134	-0.422265	0.756	0.916	7.50586e-130	EIF4A2	5.07536e-128	-0.449049	0.991	0.982	1.1178e-123							ATP5F1E	6.28762e-218	-0.669215	1	0.997	1.38479e-213
SLIRP	5.23001e-160	-0.423865	0.936	0.992	1.15186e-155	PFN1	4.46604e-164	-0.450807	0.972	0.97	9.83601e-160							COX7C	4.335e-211	-0.670679	0.997	0.999	9.54741e-207
ATP5MG	4.28318e-190	-0.42501	0.991	1	9.43326e-186	CDKN1C	3.47764e-153	-0.451892	0.956	0.964	7.65916e-149							PET100	5.96405e-193	-0.680321	0.918	0.985	1.31352e-188
SNHG9	3.27262e-148	-0.428976	0.443	0.776	7.20763e-144	CNIH1	1.1756e-196	-0.452469	0.909	0.924	2.58915e-192							TMEM258	9.22359e-200	-0.683237	0.987	0.985	2.0314e-195
PABPC4	2.5303e-123	-0.430455	0.868	0.958	5.57274e-119	PCBP2	1.4333e-301	-0.453197	0.985	0.99	3.15671e-297							RPL35	8.47901e-274	-0.688053	0.999	0.999	1.86742e-269
CTNNAL1	8.68383e-66	-0.431745	0.754	0.868	1.91253e-61	TM4SF1	4.79043e-93	-0.45595	0.57	0.695	1.05504e-88							RPL27A	1.23009e-165	-0.691457	1	0.997	2.70914e-161
C4orf48	2.6267e-176	-0.433491	0.991	0.999	5.78504e-172	DNAJB9	1.87118e-195	-0.463587	0.839	0.886	4.12109e-191							RPL7	2.7694e-49	-0.692264	0.999	0.998	6.09932e-45
PRSS33	1.61815e-57	-0.449985	0.258	0.516	3.56382e-53	NAP1L1	1.28619e-248	-0.465857	0.988	0.984	2.8327e-244							CCDC80	4.60261e-87	-0.69513	0.935	0.977	1.01368e-82
MT-ND3	7.68602e-263	-0.450582	0.991	0.997	1.69277e-258	C18orf32	5.3417e-282	-0.467245	0.539	0.802	1.17645e-277							NDUFA3	7.77004e-196	-0.702746	0.945	0.986	1.71127e-191
RPL7	3.26586e-165	-0.450697	0.999	1	7.19272e-161	RPS21	2.20594e-219	-0.475032	0.998	0.996	4.85836e-215							ATP5MPL	1.45612e-221	-0.708054	0.983	0.99	3.20696e-217
ENPP2	8.36528e-76	-0.450842	0.712	0.87	1.84237e-71	TMA7	0	-0.475121	1	0.999	0							RPS28	7.34885e-241	-0.715981	0.999	0.999	1.61851e-236
TMEM98	1.24723e-111	-0.460715	0.99	0.999	2.74691e-107	PTMA	0	-0.485085	0.999	1	0							ROMO1	6.17344e-214	-0.725088	0.975	0.982	1.35964e-209
C6orf48	3.7452e-142	-0.468299	0.807	0.932	8.24842e-138	RPLP2	0	-0.485566	1	1	0							RPL36	2.13606e-272	-0.733727	1	0.998	4.70445e-268
NBEAL1	1.14563e-163	-0.469897	0.761	0.928	2.52313e-159	ATP5MG	0	-0.487921	1	0.999	0							SEC61G	3.05807e-196	-0.735849	0.985	0.988	6.73508e-192
TRPM3	9.84875e-148	-0.471369	0.966	0.993	2.16909e-143	TPP1	0	-0.489657	0.958	0.968	0							RPL37A	6.02491e-233	-0.759521	1	0.998	1.32693e-228
ZSCAN16-AS1	6.65827e-167	-0.473092	0.563	0.857	1.46642e-162	EIF3E	7.0977e-147	-0.491957	0.989	0.98	1.5632e-142							UQCRQ	4.27362e-247	-0.760579	0.993	0.994	9.41222e-243
NANOS1	1.79893e-107	-0.475356	0.29	0.645	3.96197e-103	SMIM4	0	-0.49248	0.882	0.945	0							NDUFB1	1.55806e-215	-0.767946	0.978	0.986	3.43146e-211
COX17	4.75041e-145	-0.483969	0.851	0.954	1.04623e-140	TOMM7	0	-0.494014	0.999	0.999	0							ATP5ME	3.48136e-247	-0.771607	0.991	0.993	7.66734e-243
COX8A	1.48165e-160	-0.484771	0.984	0.999	3.26318e-156	NAA38	0	-0.494418	0.995	0.995	0							TMSB4X	8.39167e-61	-0.785532	1	0.998	1.84818e-56
UPK3B	1.44248e-75	-0.4889	0.869	0.96	3.17691e-71	STC1	4.42449e-159	-0.496626	0.604	0.772	9.74449e-155							RPL41	3.5641e-189	-0.797498	0.999	0.999	7.84957e-185
IFI6	2.11731e-99	-0.494129	0.265	0.603	4.66315e-95	STMP1	4.40996e-220	-0.498819	0.996	0.991	9.71249e-216							MIF	1.75784e-104	-0.807623	0.997	0.982	3.87147e-100
RBMX	1.84243e-150	-0.494807	0.885	0.964	4.05777e-146	RPS15A	0	-0.501268	1	0.999	0							RPS26	4.42137e-274	-0.809723	0.997	0.998	9.73763e-270
COMMD6	1.87185e-191	-0.499543	0.986	0.999	4.12257e-187	DCT	8.5082e-65	-0.501702	0.394	0.569	1.87385e-60							NDUFA13	5.29217e-245	-0.822309	0.959	0.986	1.16555e-240
RPL37	3.93837e-291	-0.50135	1	1	8.67387e-287	RPL26	0	-0.502516	1	0.999	0							UQCR11	9.25929e-252	-0.852235	0.989	0.992	2.03927e-247
ELN	3.26639e-51	-0.503563	0.877	0.943	7.1939e-47	AL390115.1	5.31228e-73	-0.502707	0.425	0.562	1.16998e-68							RPL38	6.60155e-285	-0.888068	0.995	0.997	1.45393e-280
RPLP2	1.29445e-227	-0.504531	1	1	2.85089e-223	RPL23	0	-0.503751	1	0.999	0							RPL39	1.25717e-278	-0.901373	0.999	0.997	2.7688e-274
UQCRQ	2.34912e-202	-0.510612	0.992	0.999	5.1737e-198	SLC5A3	6.73705e-168	-0.504349	0.987	0.982	1.48377e-163							RPL34	1.74806e-279	-0.912458	0.999	0.997	3.84993e-275
RPS21	6.45703e-279	-0.51788	1	1	1.4221e-274	SNHG9	2.31599e-245	-0.506034	0.651	0.836	5.10074e-241							POLR2L	4.08374e-260	-0.928068	0.986	0.995	8.99402e-256
COX6C	1.70741e-208	-0.52103	0.986	1	3.76041e-204	NPC2	1.61641e-232	-0.506654	0.999	1	3.55998e-228							RPS27	4.11302e-265	-0.933455	0.997	0.998	9.05852e-261
UQCR11	6.1447e-193	-0.52311	0.989	1	1.35331e-188	COX7A2	0	-0.507737	0.998	0.995	0							HES1	1.02762e-81	-0.951886	0.534	0.759	2.26323e-77
LHFPL6	1.13417e-135	-0.525584	0.911	0.97	2.4979e-131	RPL13A	5.71181e-198	-0.508398	1	1	1.25797e-193							RPS29	5.65372e-280	-0.960584	0.997	0.997	1.24517e-275
CHN1	1.69319e-87	-0.527882	0.707	0.864	3.72907e-83	PFN2	2.04878e-193	-0.513764	0.955	0.949	4.51224e-189							SNHG25	2.27692e-138	-0.970115	0.243	0.704	5.01468e-134
SERPINE3	5.49128e-47	-0.538739	0.477	0.701	1.2094e-42	JUND	1.55901e-282	-0.517812	0.838	0.911	3.43357e-278							RPL17	7.45264e-223	-0.970552	0.706	0.947	1.64137e-218
MRPL33	7.39782e-204	-0.539152	0.902	0.983	1.6293e-199	RPS19	0	-0.518176	1	1	0							RPS10	2.36524e-43	-0.973537	0.987	0.978	5.20921e-39
CBX3	1.12217e-169	-0.53917	0.935	0.986	2.47146e-165	MT-ND3	1.43807e-11	-0.518575	0.997	0.999	3.16721e-07							RPL31	9.29916e-252	-1.39729	0.985	0.99	2.04805e-247
HIST1H4C	1.28766e-181	-0.549487	0.959	0.992	2.83595e-177	RABGGTB	2.61671e-194	-0.52197	0.818	0.872	5.76304e-190							RPS17	0	-1.6995	0.888	0.988	0
RPL41	6.59315e-286	-0.550086	1	1	1.45208e-281	ZFP36L1	7.76726e-182	-0.525992	0.746	0.843	1.71066e-177							RPL36A	2.04277e-222	-1.71419	0.797	0.971	4.49899e-218
RPS26	4.87758e-256	-0.551028	1	1	1.07424e-251	SMIM30	5.00276e-197	-0.531541	0.813	0.864	1.10181e-192
COX7A2	1.36415e-212	-0.552885	0.993	0.998	3.00441e-208	BHLHE40	2.53541e-182	-0.544296	0.602	0.765	5.584e-178
TYRP1	1.5084e-115	-0.563097	0.902	0.976	3.3221e-111	B2M	0	-0.552736	0.997	0.997	0
RPL36	0	-0.564351	0.999	1	0	NDUFA1	0	-0.559206	0.997	0.998	0
B2M	3.28879e-197	-0.565939	0.992	1	7.24324e-193	TMED2	7.48557e-244	-0.560057	0.914	0.936	1.64862e-239
RPL13A	5.72463e-156	-0.567906	1	1	1.26079e-151	ATP5F1E	0	-0.563635	1	1	0
ATP5MPL	2.77397e-221	-0.581389	0.98	1	6.10939e-217	COPS9	0	-0.564079	0.996	0.993	0
RPL21	7.17442e-240	-0.582168	0.999	1	1.58009e-235	MRPL33	0	-0.565677	0.968	0.979	0
IGFBP5	2.65263e-87	-0.584111	0.29	0.612	5.84215e-83	CBX3	2.35342e-269	-0.56778	0.869	0.922	5.18316e-265
COX7B	9.62124e-186	-0.5846	0.982	0.997	2.11898e-181	KIF22	2.5991e-306	-0.570732	0.832	0.936	5.72426e-302
SMIM4	1.47228e-204	-0.585513	0.715	0.925	3.24255e-200	GPX3	5.53372e-217	-0.574166	0.915	0.941	1.21875e-212
CLU	3.77286e-81	-0.585901	0.981	0.996	8.30935e-77	DUSP1	5.88916e-159	-0.575682	0.574	0.759	1.29703e-154
CHRNA3	2.20418e-107	-0.604581	0.49	0.764	4.85448e-103	MIR4458HG	1.01883e-138	-0.583651	0.454	0.638	2.24387e-134
RPL34	0	-0.620364	1	1	0	SLIRP	0	-0.586195	0.981	0.987	0
ROMO1	1.23017e-239	-0.627184	0.952	0.992	2.70933e-235	COMMD6	0	-0.588489	0.998	0.996	0
NDUFA1	4.03613e-190	-0.633911	0.97	0.995	8.88917e-186	PDIA4	2.46373e-283	-0.590321	0.764	0.893	5.42613e-279
TMA7	3.81654e-211	-0.642547	0.99	1	8.40555e-207	HSPB1	0	-0.606234	0.997	0.994	0
ATP5F1E	5.61669e-290	-0.643705	0.999	1	1.23702e-285	ARL6IP1	1.70474e-203	-0.608447	0.986	0.981	3.75452e-199
PET100	3.11379e-231	-0.652558	0.853	0.972	6.8578e-227	OST4	0	-0.612912	0.998	0.998	0
RPL27A	1.44593e-200	-0.655186	0.998	1	3.18452e-196	RPS25	0	-0.613335	1	1	0
TOMM7	1.87086e-243	-0.658962	0.995	1	4.12037e-239	RPL27A	0	-0.618774	0.999	0.999	0
UQCRB	2.53641e-212	-0.662392	0.993	0.999	5.58619e-208	COX17	0	-0.619308	0.992	0.992	0
RDH5	4.86111e-142	-0.677434	0.146	0.579	1.07061e-137	RPL37A	0	-0.620675	1	1	0
TBCA	1.80076e-216	-0.678591	0.976	0.995	3.966e-212	TBCA	0	-0.626707	0.997	0.995	0
ATP5MD	1.5659e-263	-0.679175	0.979	0.998	3.44873e-259	RPL35	0	-0.628324	1	0.999	0
RPS28	0	-0.707964	1	1	0	GABARAP	0	-0.632154	0.398	0.762	0
SOSTDC1	3.3846e-134	-0.713071	0.101	0.535	7.45424e-130	NDUFA7	0	-0.63961	0.527	0.83	0
COX7C	1.09959e-270	-0.71561	0.997	1	2.42173e-266	MT-ND4L	2.36339e-245	-0.640105	0.993	0.99	5.20512e-241
RPL39	0	-0.746064	1	1	0	NDUFA3	0	-0.647392	0.997	0.996	0
STRIP2	6.81813e-132	-0.762005	0.428	0.751	1.50162e-127	C4orf48	0	-0.657117	0.998	0.997	0
PCP4	1.76363e-148	-0.763604	0.731	0.935	3.88422e-144	NEAT1	0	-0.66058	0.994	0.997	0
TRPM1	8.15023e-144	-0.809824	0.593	0.862	1.79501e-139	ATP5MD	0	-0.672126	0.995	0.994	0
POLR2L	4.61586e-253	-0.819161	0.989	1	1.0166e-248	RPS20	0	-0.675953	0.999	0.998	0
RPS20	7.87781e-205	-0.820588	0.996	1	1.73501e-200	TMEM14A	0	-0.679428	0.925	0.958	0
BEST1	1.05666e-158	-0.878213	0.104	0.58	2.32718e-154	COX7C	0	-0.689623	1	1	0
NDUFA3	2.76884e-262	-0.892674	0.927	0.99	6.09809e-258	PET100	0	-0.701459	0.98	0.989	0
RPL17	3.28259e-211	-0.924864	0.716	0.908	7.22959e-207	ROMO1	0	-0.710072	0.985	0.993	0
FRZB	1.6979e-106	-0.92811	0.367	0.704	3.73946e-102	RPL36	0	-0.712337	1	1	0
RPL37A	0	-0.951874	1	1	0	TMEM258	0	-0.712863	0.987	0.99	0
PMEL	1.15058e-106	-0.966736	0.54	0.832	2.53403e-102	HSP90B1	0	-0.718938	0.995	0.998	0
RPL38	0	-1.00158	0.992	1	0	ATP5ME	0	-0.722256	0.999	1	0
PTGDS	5.11464e-71	-1.04409	0.899	0.953	1.12645e-66	ATP5MPL	0	-0.728499	0.999	0.999	0
RPS27	0	-1.08157	0.999	1	0	RPS27L	0	-0.731993	0.996	0.996	0
ATP5ME	4.55795e-296	-1.08306	0.968	0.998	1.00384e-291	NDUFB1	0	-0.745654	0.997	0.999	0
SERPINF1	4.53617e-98	-1.09671	0.957	0.988	9.99047e-94	RPS28	0	-0.750245	1	1	0
NDUFB1	1.44916e-277	-1.09811	0.911	0.99	3.19164e-273	UQCRQ	0	-0.752335	0.999	0.998	0
RPL36A	3.05602e-226	-1.12096	0.97	0.996	6.73057e-222	RPL21	0	-0.755	0.999	1	0
MIF	1.51305e-277	-1.17378	0.955	0.993	3.33234e-273	SEC61G	0	-0.762028	0.99	0.993	0
SNHG25	1.46452e-219	-1.23002	0.294	0.745	3.22545e-215	RPL38	0	-0.765587	0.999	0.999	0
RPL31	2.08684e-230	-1.243	0.995	0.999	4.59607e-226	TMSB4X	1.17504e-196	-0.784068	0.962	0.98	2.58791e-192
CST3	7.40004e-152	-1.29089	0.987	0.999	1.62979e-147	EGR1	3.50357e-222	-0.795602	0.541	0.765	7.71627e-218
RPS29	0	-1.39204	0.996	1	0	RPS10	5.27033e-113	-0.802861	0.995	0.98	1.16074e-108
DCT	2.71335e-208	-1.88418	0.209	0.726	5.97589e-204	RPL41	0	-0.824062	1	1	0
RPS17	1.26933e-205	-1.9724	0.88	0.973	2.79558e-201	RPS26	0	-0.842937	1	0.999	0
TTR	4.12698e-204	-3.08287	0.073	0.636	9.08926e-200	NDUFA13	0	-0.843395	0.985	0.993	0
						RPL7	3.19175e-208	-0.863107	0.999	0.999	7.02951e-204
						RPS29	0	-0.87953	1	0.999	0
						POLR2L	0	-0.895924	0.998	0.999	0
						UQCR11	0	-0.895943	0.996	0.996	0
						RPS27	0	-0.911609	1	1	0
						MIF	0	-0.917703	0.999	0.997	0
						RPL17	0	-0.961482	0.747	0.955	0
						RPL34	0	-1.01803	1	1	0
						RPL39	0	-1.02515	1	0.999	0
						FOS	1.0407e-259	-1.04993	0.83	0.917	2.29205e-255
						HES1	0	-1.20304	0.737	0.894	0
						RPL31	0	-1.39515	0.997	0.997	0
						SNHG25	0	-1.53745	0.48	0.808	0
						RPS17	0	-1.5884	0.892	0.995	0
						RPL36A	0	-1.61692	0.784	0.955	0
