## Supplementary Table 10 for "Zinc supplementation induced transcriptional changes in primary human retinal pigment epithelium: a single-cell RNA sequencing study to understand age-related macular degeneration" (part 1 of 2)

### Sheet: Gene Set
GeneAnalytics - Analysis Report			Prepared for: Imre Lengyel (i.lengyel@qub.ac.uk)
			Date: 10/23/2021
Copyright © LifeMap Sciences, Inc.
Species	Human
Identified genes (274)
Symbol	Full Name	Aliases	GeneCards URL
ACTA2	actin alpha 2, smooth muscle	ACTSA	http://www.genecards.org/cgi-bin/carddisp.pl?gene=ACTA2
ACTB	actin beta	BRWS1, PS1TP5BP1	http://www.genecards.org/cgi-bin/carddisp.pl?gene=ACTB
ACTG1	actin gamma 1	ACT, ACTG, DFNA20, DFNA26, HEL-176	http://www.genecards.org/cgi-bin/carddisp.pl?gene=ACTG1
ACTN1	actinin alpha 1	BDPLT15	http://www.genecards.org/cgi-bin/carddisp.pl?gene=ACTN1
ACTN4	actinin alpha 4	ACTININ-4, FSGS, FSGS1	http://www.genecards.org/cgi-bin/carddisp.pl?gene=ACTN4
ADAM28	ADAM metallopeptidase domain 28	ADAM 28, MDC-L, MDCL, eMDC II, eMDCII	http://www.genecards.org/cgi-bin/carddisp.pl?gene=ADAM28
ADD3	adducin 3	ADDL, CPSQ3	http://www.genecards.org/cgi-bin/carddisp.pl?gene=ADD3
AGRN	agrin	AGRIN, CMS8, CMSPPD	http://www.genecards.org/cgi-bin/carddisp.pl?gene=AGRN
AHCYL2	adenosylhomocysteinase like 2	ADOHCYASE3, IRBIT2	http://www.genecards.org/cgi-bin/carddisp.pl?gene=AHCYL2
AHNAK2	AHNAK nucleoprotein 2	C14orf78	http://www.genecards.org/cgi-bin/carddisp.pl?gene=AHNAK2
ALDH1A1	aldehyde dehydrogenase 1 family member A1	ALDC, ALDH-E1, ALDH1, ALDH11, HEL-9, HEL-S-53e, HEL12, PUMB1, RALDH1	http://www.genecards.org/cgi-bin/carddisp.pl?gene=ALDH1A1
ANGPTL7	angiopoietin like 7	AngX, CDT6, dJ647M16.1	http://www.genecards.org/cgi-bin/carddisp.pl?gene=ANGPTL7
ANXA2	annexin A2	ANX2, ANX2L4, CAL1H, HEL-S-270, LIP2, LPC2, LPC2D, P36, PAP-IV	http://www.genecards.org/cgi-bin/carddisp.pl?gene=ANXA2
ANXA3	annexin A3	ANX3	http://www.genecards.org/cgi-bin/carddisp.pl?gene=ANXA3
APC	APC regulator of WNT signaling pathway	BTPS2, DESMD, DP2, DP2.5, DP3, GS, PPP1R46	http://www.genecards.org/cgi-bin/carddisp.pl?gene=APC
APOLD1	apolipoprotein L domain containing 1	VERGE	http://www.genecards.org/cgi-bin/carddisp.pl?gene=APOLD1
ARL6IP1	ADP ribosylation factor like GTPase 6 interacting protein 1	AIP1, ARL6IP, ARMER, SPG61	http://www.genecards.org/cgi-bin/carddisp.pl?gene=ARL6IP1
ATP5MC2	ATP synthase membrane subunit c locus 2	ATP5A, ATP5G2	http://www.genecards.org/cgi-bin/carddisp.pl?gene=ATP5MC2
ATP5MG	ATP synthase membrane subunit g	ATP5JG, ATP5L	http://www.genecards.org/cgi-bin/carddisp.pl?gene=ATP5MG
BAX	BCL2 associated X, apoptosis regulator	BCL2L4	http://www.genecards.org/cgi-bin/carddisp.pl?gene=BAX
BEST1	bestrophin 1	ARB, BEST, BMD, Best1V1Delta2, RP50, TU15B, VMD2	http://www.genecards.org/cgi-bin/carddisp.pl?gene=BEST1
BMP7	bone morphogenetic protein 7	OP-1	http://www.genecards.org/cgi-bin/carddisp.pl?gene=BMP7
C19orf33	chromosome 19 open reading frame 33	H2RSP, IMUP, IMUP-1, IMUP-2	http://www.genecards.org/cgi-bin/carddisp.pl?gene=C19orf33
C5orf46	chromosome 5 open reading frame 46	AP-64, SSSP1	http://www.genecards.org/cgi-bin/carddisp.pl?gene=C5orf46
CALD1	caldesmon 1	CDM, H-CAD, HCAD, L-CAD, LCAD, NAG22	http://www.genecards.org/cgi-bin/carddisp.pl?gene=CALD1
CALM1	calmodulin 1	CALML2, CAM2, CAM3, CAMB, CAMC, CAMI, CAMIII, CPVT4, DD132, LQT14, PHKD, caM	http://www.genecards.org/cgi-bin/carddisp.pl?gene=CALM1
CALR	calreticulin	CRT, HEL-S-99n, RO, SSA, cC1qR	http://www.genecards.org/cgi-bin/carddisp.pl?gene=CALR
CALU	calumenin		http://www.genecards.org/cgi-bin/carddisp.pl?gene=CALU
CAPN2	calpain 2	CANP2, CANPL2, CANPml, mCANP	http://www.genecards.org/cgi-bin/carddisp.pl?gene=CAPN2
CAVIN1	caveolae associated protein 1	CAVIN, CGL4, FKSG13, PTRF, cavin-1	http://www.genecards.org/cgi-bin/carddisp.pl?gene=CAVIN1
CCND1	cyclin D1	BCL1, D11S287E, PRAD1, U21B31	http://www.genecards.org/cgi-bin/carddisp.pl?gene=CCND1
CCND2	cyclin D2	KIAK0002, MPPH3	http://www.genecards.org/cgi-bin/carddisp.pl?gene=CCND2
CD151	CD151 molecule (Raph blood group)	GP27, MER2, PETA-3, RAPH, SFA1, TSPAN24	http://www.genecards.org/cgi-bin/carddisp.pl?gene=CD151
CDH1	cadherin 1	Arc-1, BCDS1, CD324, CDHE, ECAD, LCAM, UVO	http://www.genecards.org/cgi-bin/carddisp.pl?gene=CDH1
CDKN1A	cyclin dependent kinase inhibitor 1A	CAP20, CDKN1, CIP1, MDA-6, P21, SDI1, WAF1, p21CIP1	http://www.genecards.org/cgi-bin/carddisp.pl?gene=CDKN1A
CDKN1C	cyclin dependent kinase inhibitor 1C	BWCR, BWS, KIP2, WBS, p57, p57Kip2	http://www.genecards.org/cgi-bin/carddisp.pl?gene=CDKN1C
CDKN2A	cyclin dependent kinase inhibitor 2A	ARF, CDK4I, CDKN2, CMM2, INK4, INK4A, MLM, MTS-1, MTS1, P14, P14ARF, P16, P16-INK4A, P16INK4, P16INK4A, P19, P19ARF, TP16	http://www.genecards.org/cgi-bin/carddisp.pl?gene=CDKN2A
CDKN2B	cyclin dependent kinase inhibitor 2B	CDK4I, INK4B, MTS2, P15, TP15, p15INK4b	http://www.genecards.org/cgi-bin/carddisp.pl?gene=CDKN2B
CFHR1	complement factor H related 1	CFHL, CFHL1, CFHL1P, CFHR1P, FHR-1, FHR1, H36, H36-1, H36-2, HFL1, HFL2	http://www.genecards.org/cgi-bin/carddisp.pl?gene=CFHR1
CHCHD10	coiled-coil-helix-coiled-coil-helix domain containing 10	C22orf16, FTDALS2, IMMD, MIX17A, N27C7-4, SMAJ	http://www.genecards.org/cgi-bin/carddisp.pl?gene=CHCHD10
CHN1	chimerin 1	ARHGAP2, CHN, DURS2, NC, RHOGAP2	http://www.genecards.org/cgi-bin/carddisp.pl?gene=CHN1
CHRNA3	cholinergic receptor nicotinic alpha 3 subunit	BAIPRCK, LNCR2, NACHRA3, PAOD2	http://www.genecards.org/cgi-bin/carddisp.pl?gene=CHRNA3
CLDN19	claudin 19	HOMG5	http://www.genecards.org/cgi-bin/carddisp.pl?gene=CLDN19
CLGN	calmegin		http://www.genecards.org/cgi-bin/carddisp.pl?gene=CLGN
CLSTN2	calsyntenin 2	ALC-GAMMA, CDHR13, CS2, CSTN2, alcagamma	http://www.genecards.org/cgi-bin/carddisp.pl?gene=CLSTN2
CLU	clusterin	AAG4, APO-J, APOJ, CLI, CLU1, CLU2, KUB1, NA1/NA2, SGP-2, SGP2, SP-40, TRPM-2, TRPM2	http://www.genecards.org/cgi-bin/carddisp.pl?gene=CLU
COL11A1	collagen type XI alpha 1 chain	CO11A1, COLL6, DFNA37, STL2	http://www.genecards.org/cgi-bin/carddisp.pl?gene=COL11A1
COL12A1	collagen type XII alpha 1 chain	BA209D8.1, BTHLM2, COL12A1L, DJ234P15.1, EDSMYP, UCMD2	http://www.genecards.org/cgi-bin/carddisp.pl?gene=COL12A1
COL1A1	collagen type I alpha 1 chain	CAFYD, EDSARTH1, EDSC, OI1, OI2, OI3, OI4	http://www.genecards.org/cgi-bin/carddisp.pl?gene=COL1A1
COL1A2	collagen type I alpha 2 chain	EDSARTH2, EDSCV, OI4	http://www.genecards.org/cgi-bin/carddisp.pl?gene=COL1A2
COL4A1	collagen type IV alpha 1 chain	BSVD, BSVD1, COL4A1s, PADMAL, RATOR	http://www.genecards.org/cgi-bin/carddisp.pl?gene=COL4A1
COL4A2	collagen type IV alpha 2 chain	BSVD2, ICH, POREN2	http://www.genecards.org/cgi-bin/carddisp.pl?gene=COL4A2
COL5A1	collagen type V alpha 1 chain	EDSC, EDSCL1, FMDMF	http://www.genecards.org/cgi-bin/carddisp.pl?gene=COL5A1
COL8A1	collagen type VIII alpha 1 chain	C3orf7	http://www.genecards.org/cgi-bin/carddisp.pl?gene=COL8A1
COLEC12	collectin subfamily member 12	CLP1, NSR2, SCARA4, SRCL	http://www.genecards.org/cgi-bin/carddisp.pl?gene=COLEC12
COX17	cytochrome c oxidase copper chaperone COX17		http://www.genecards.org/cgi-bin/carddisp.pl?gene=COX17
COX5B	cytochrome c oxidase subunit 5B	COXVB	http://www.genecards.org/cgi-bin/carddisp.pl?gene=COX5B
COX7B	cytochrome c oxidase subunit 7B	APLCC, LSDMCA2	http://www.genecards.org/cgi-bin/carddisp.pl?gene=COX7B
COX8A	cytochrome c oxidase subunit 8A	COX, COX8, COX8-2, COX8L, MC4DN15, VIII, VIII-L	http://www.genecards.org/cgi-bin/carddisp.pl?gene=COX8A
CPA4	carboxypeptidase A4	CPA3	http://www.genecards.org/cgi-bin/carddisp.pl?gene=CPA4
CPEB4	cytoplasmic polyadenylation element binding protein 4	CPE-BP4, hCPEB-4	http://www.genecards.org/cgi-bin/carddisp.pl?gene=CPEB4
CRIM1	cysteine rich transmembrane BMP regulator 1	CRIM-1, S52	http://www.genecards.org/cgi-bin/carddisp.pl?gene=CRIM1
CRISPLD1	cysteine rich secretory protein LCCL domain containing 1	CRISP-10, CRISP10, LCRISP1	http://www.genecards.org/cgi-bin/carddisp.pl?gene=CRISPLD1
CRYZ	crystallin zeta		http://www.genecards.org/cgi-bin/carddisp.pl?gene=CRYZ
CSPG5	chondroitin sulfate proteoglycan 5	NGC	http://www.genecards.org/cgi-bin/carddisp.pl?gene=CSPG5
CST3	cystatin C	ARMD11, HEL-S-2	http://www.genecards.org/cgi-bin/carddisp.pl?gene=CST3
CSTB	cystatin B	CPI-B, CST6, EPM1, EPM1A, PME, STFB, ULD	http://www.genecards.org/cgi-bin/carddisp.pl?gene=CSTB
CTNNAL1	catenin alpha like 1	ACRP, CLLP, alpha-CATU	http://www.genecards.org/cgi-bin/carddisp.pl?gene=CTNNAL1
CTSH	cathepsin H	ACC-4, ACC-5, ACC4, ACC5, CPSB	http://www.genecards.org/cgi-bin/carddisp.pl?gene=CTSH
CTSV	cathepsin V	CATL2, CTSL2, CTSU	http://www.genecards.org/cgi-bin/carddisp.pl?gene=CTSV
CYP27A1	cytochrome P450 family 27 subfamily A member 1	CP27, CTX, CYP27	http://www.genecards.org/cgi-bin/carddisp.pl?gene=CYP27A1
DAPL1	death associated protein like 1		http://www.genecards.org/cgi-bin/carddisp.pl?gene=DAPL1
DBI	diazepam binding inhibitor, acyl-CoA binding protein	ACBD1, ACBP, CCK-RP, EP	http://www.genecards.org/cgi-bin/carddisp.pl?gene=DBI
DBN1	drebrin 1	D0S117E	http://www.genecards.org/cgi-bin/carddisp.pl?gene=DBN1
DCN	decorin	CSCD, DSPG2, PG40, PGII, PGS2, SLRR1B	http://www.genecards.org/cgi-bin/carddisp.pl?gene=DCN
DHRS3	dehydrogenase/reductase 3	DD83.1, RDH17, Rsdr1, SDR1, SDR16C1, retSDR1	http://www.genecards.org/cgi-bin/carddisp.pl?gene=DHRS3
DIO2	iodothyronine deiodinase 2	5DII, D2, DIOII, SELENOY, SelY, TXDI2	http://www.genecards.org/cgi-bin/carddisp.pl?gene=DIO2
DSTN	destrin, actin depolymerizing factor	ACTDP, ADF, HEL32, bA462D18.2	http://www.genecards.org/cgi-bin/carddisp.pl?gene=DSTN
DUSP4	dual specificity phosphatase 4	HVH2, MKP-2, MKP2, TYP	http://www.genecards.org/cgi-bin/carddisp.pl?gene=DUSP4
EDN2	endothelin 2	ET-2, ET2, PPET2	http://www.genecards.org/cgi-bin/carddisp.pl?gene=EDN2
EFEMP2	EGF containing fibulin extracellular matrix protein 2	ARCL1B, FBLN4, MBP1, UPH1	http://www.genecards.org/cgi-bin/carddisp.pl?gene=EFEMP2
ELN	elastin	ADCL1, SVAS, WBS, WS	http://www.genecards.org/cgi-bin/carddisp.pl?gene=ELN
EMP2	epithelial membrane protein 2	XMP	http://www.genecards.org/cgi-bin/carddisp.pl?gene=EMP2
ENAH	ENAH actin regulator	ENA, MENA, NDPP1	http://www.genecards.org/cgi-bin/carddisp.pl?gene=ENAH
ENPP2	ectonucleotide pyrophosphatase/phosphodiesterase 2	ATX, ATX-X, AUTOTAXIN, LysoPLD, NPP2, PD-IALPHA, PDNP2	http://www.genecards.org/cgi-bin/carddisp.pl?gene=ENPP2
EPAS1	endothelial PAS domain protein 1	ECYT4, HIF2A, HLF, MOP2, PASD2, bHLHe73	http://www.genecards.org/cgi-bin/carddisp.pl?gene=EPAS1
ERMN	ermin	JN, KIAA1189	http://www.genecards.org/cgi-bin/carddisp.pl?gene=ERMN
FAM161A	FAM161 centrosomal protein A	RP28	http://www.genecards.org/cgi-bin/carddisp.pl?gene=FAM161A
FBN1	fibrillin 1	ACMICD, ECTOL1, FBN, GPHYSD2, MASS, MFLS, MFS1, OCTD, SGS, SSKS, WMS, WMS2	http://www.genecards.org/cgi-bin/carddisp.pl?gene=FBN1
FBXO32	F-box protein 32	Fbx32, MAFbx	http://www.genecards.org/cgi-bin/carddisp.pl?gene=FBXO32
FHIT	fragile histidine triad diadenosine triphosphatase	AP3Aase, FRA3B	http://www.genecards.org/cgi-bin/carddisp.pl?gene=FHIT
FKBP10	FKBP prolyl isomerase 10	BRKS1, FKBP65, OI11, OI6, PPIASE, hFKBP65	http://www.genecards.org/cgi-bin/carddisp.pl?gene=FKBP10
FLNA	filamin A	ABP-280, ABPX, CSBS, CVD1, FGS2, FLN, FLN-A, FLN1, FMD, MNS, NHBP, OPD, OPD1, OPD2, XLVD, XMVD	http://www.genecards.org/cgi-bin/carddisp.pl?gene=FLNA
FN1	fibronectin 1	CIG, ED-B, FINC, FN, FNZ, GFND, GFND2, LETS, MSF, SMDCF	http://www.genecards.org/cgi-bin/carddisp.pl?gene=FN1
FOS	Fos proto-oncogene, AP-1 transcription factor subunit	AP-1, C-FOS, p55	http://www.genecards.org/cgi-bin/carddisp.pl?gene=FOS
FRZB	frizzled related protein	FRE, FRITZ, FRP-3, FRZB-1, FRZB-PEN, FRZB1, FZRB, OS1, SFRP3, SRFP3, hFIZ	http://www.genecards.org/cgi-bin/carddisp.pl?gene=FRZB
FSTL1	follistatin like 1	FRP, FSL1, MIR198, OCC-1, OCC1, tsc36	http://www.genecards.org/cgi-bin/carddisp.pl?gene=FSTL1
FSTL3	follistatin like 3	FLRG, FSRP	http://www.genecards.org/cgi-bin/carddisp.pl?gene=FSTL3
FTH1	ferritin heavy chain 1	FHC, FTH, FTHL6, HFE5, PIG15, PLIF	http://www.genecards.org/cgi-bin/carddisp.pl?gene=FTH1
FTL	ferritin light chain	LFTD, NBIA3	http://www.genecards.org/cgi-bin/carddisp.pl?gene=FTL
GAPDH	glyceraldehyde-3-phosphate dehydrogenase	G3PD, GAPD, HEL-S-162eP	http://www.genecards.org/cgi-bin/carddisp.pl?gene=GAPDH
GDF11	growth differentiation factor 11	BMP-11, BMP11, VHO	http://www.genecards.org/cgi-bin/carddisp.pl?gene=GDF11
GEM	GTP binding protein overexpressed in skeletal muscle	KIR	http://www.genecards.org/cgi-bin/carddisp.pl?gene=GEM
GLS	glutaminase	AAD20, CASGID, DEE71, EIEE71, GAC, GAM, GDPAG, GLS1, KGA	http://www.genecards.org/cgi-bin/carddisp.pl?gene=GLS
GLUL	glutamate-ammonia ligase	GLNS, GS, PIG43, PIG59	http://www.genecards.org/cgi-bin/carddisp.pl?gene=GLUL
GNB3	G protein subunit beta 3	CSNB1H	http://www.genecards.org/cgi-bin/carddisp.pl?gene=GNB3
GOT2	glutamic-oxaloacetic transaminase 2	DEE82, KAT4, KATIV, KYAT4, mitAAT	http://www.genecards.org/cgi-bin/carddisp.pl?gene=GOT2
GPX3	glutathione peroxidase 3	GPx-P, GSHPx-3, GSHPx-P	http://www.genecards.org/cgi-bin/carddisp.pl?gene=GPX3
GPX4	glutathione peroxidase 4	GPx-4, GSHPx-4, MCSP, PHGPx, SMDS, snGPx, snPHGPx	http://www.genecards.org/cgi-bin/carddisp.pl?gene=GPX4
GREM1	gremlin 1, DAN family BMP antagonist	C15DUPq, CKTSF1B1, CRAC1, CRCS4, DAND2, DRM, DUP15q, GREMLIN, HMPS, HMPS1, IHG-2, MPSH, PIG2	http://www.genecards.org/cgi-bin/carddisp.pl?gene=GREM1
GSTP1	glutathione S-transferase pi 1	DFN7, FAEES3, GST3, GSTP, HEL-S-22, PI	http://www.genecards.org/cgi-bin/carddisp.pl?gene=GSTP1
GULP1	GULP PTB domain containing engulfment adaptor 1	CED-6, CED6, GULP	http://www.genecards.org/cgi-bin/carddisp.pl?gene=GULP1
HINT1	histidine triad nucleotide binding protein 1	HINT, NMAN, PKCI-1, PRKCNH1	http://www.genecards.org/cgi-bin/carddisp.pl?gene=HINT1
HMOX1	heme oxygenase 1	HMOX1D, HO-1, HSP32, bK286B10	http://www.genecards.org/cgi-bin/carddisp.pl?gene=HMOX1
HSPB8	heat shock protein family B (small) member 8	CMT2L, DHMN2, E2IG1, H11, HMN2, HMN2A, HSP22	http://www.genecards.org/cgi-bin/carddisp.pl?gene=HSPB8
ID1	inhibitor of DNA binding 1, HLH protein	ID, bHLHb24	http://www.genecards.org/cgi-bin/carddisp.pl?gene=ID1
ID3	inhibitor of DNA binding 3, HLH protein	HEIR-1, bHLHb25	http://www.genecards.org/cgi-bin/carddisp.pl?gene=ID3
IGFBP3	insulin like growth factor binding protein 3	BP-53, IBP3	http://www.genecards.org/cgi-bin/carddisp.pl?gene=IGFBP3
IGFBP5	insulin like growth factor binding protein 5	IBP5	http://www.genecards.org/cgi-bin/carddisp.pl?gene=IGFBP5
IGFBP7	insulin like growth factor binding protein 7	AGM, FSTL2, IBP-7, IGFBP-7, IGFBP-7v, IGFBPRP1, MAC25, PSF, RAMSVPS, TAF	http://www.genecards.org/cgi-bin/carddisp.pl?gene=IGFBP7
IGFL2-AS1	IGFL2 antisense RNA 1		http://www.genecards.org/cgi-bin/carddisp.pl?gene=IGFL2-AS1
ITGA11	integrin subunit alpha 11	HsT18964	http://www.genecards.org/cgi-bin/carddisp.pl?gene=ITGA11
ITGA3	integrin subunit alpha 3	CD49C, FRP-2, GAP-B3, GAPB3, ILNEB, MSK18, VCA-2, VL3A, VLA3a	http://www.genecards.org/cgi-bin/carddisp.pl?gene=ITGA3
ITGAV	integrin subunit alpha V	CD51, MSK8, VNRA, VTNR	http://www.genecards.org/cgi-bin/carddisp.pl?gene=ITGAV
ITGB1	integrin subunit beta 1	CD29, FNRB, GPIIA, MDF2, MSK12, VLA-BETA, VLAB	http://www.genecards.org/cgi-bin/carddisp.pl?gene=ITGB1
ITGB5	integrin subunit beta 5		http://www.genecards.org/cgi-bin/carddisp.pl?gene=ITGB5
ITGB8	integrin subunit beta 8		http://www.genecards.org/cgi-bin/carddisp.pl?gene=ITGB8
IVNS1ABP	influenza virus NS1A binding protein	ARA3, FLARA3, HSPC068, IMD70, KLHL39, ND1, NS-1, NS1-BP, NS1BP	http://www.genecards.org/cgi-bin/carddisp.pl?gene=IVNS1ABP
KIF22	kinesin family member 22	A-328A3.2, KID, KNSL4, OBP, OBP-1, OBP-2, SEMDJL2	http://www.genecards.org/cgi-bin/carddisp.pl?gene=KIF22
KIF5C	kinesin family member 5C	CDCBM2, KINN, NKHC, NKHC-2, NKHC2	http://www.genecards.org/cgi-bin/carddisp.pl?gene=KIF5C
KRT19	keratin 19	CK19, K19, K1CS	http://www.genecards.org/cgi-bin/carddisp.pl?gene=KRT19
KRT7	keratin 7	CK7, K2C7, K7, SCL	http://www.genecards.org/cgi-bin/carddisp.pl?gene=KRT7
KRT8	keratin 8	CARD2, CK-8, CK8, CYK8, K2C8, K8, KO	http://www.genecards.org/cgi-bin/carddisp.pl?gene=KRT8
LAMP1	lysosomal associated membrane protein 1	CD107a, LAMPA, LGP120	http://www.genecards.org/cgi-bin/carddisp.pl?gene=LAMP1
LGALS1	galectin 1	GAL1, GBP	http://www.genecards.org/cgi-bin/carddisp.pl?gene=LGALS1
LHFPL6	LHFPL tetraspan subfamily member 6	LHFP	http://www.genecards.org/cgi-bin/carddisp.pl?gene=LHFPL6
LOX	lysyl oxidase	AAT10	http://www.genecards.org/cgi-bin/carddisp.pl?gene=LOX
LRAT	lecithin retinol acyltransferase	LCA14	http://www.genecards.org/cgi-bin/carddisp.pl?gene=LRAT
LUM	lumican	LDC, SLRR2D	http://www.genecards.org/cgi-bin/carddisp.pl?gene=LUM
LY6E	lymphocyte antigen 6 family member E	RIG-E, RIGE, SCA-2, SCA2, TSA-1	http://www.genecards.org/cgi-bin/carddisp.pl?gene=LY6E
MAN2A1	mannosidase alpha class 2A member 1	AMan II, GOLIM7, MANA2, MANII	http://www.genecards.org/cgi-bin/carddisp.pl?gene=MAN2A1
MAP1B	microtubule associated protein 1B	FUTSCH, MAP5, PPP1R102, PVNH9	http://www.genecards.org/cgi-bin/carddisp.pl?gene=MAP1B
MARCKS	myristoylated alanine rich protein kinase C substrate	80K-L, MACS, PKCSL, PRKCSL	http://www.genecards.org/cgi-bin/carddisp.pl?gene=MARCKS
MEG3	maternally expressed 3	FP504, GTL2, LINC00023, NCRNA00023, PRO0518, PRO2160, onco-lncRNA-83, prebp1	http://www.genecards.org/cgi-bin/carddisp.pl?gene=MEG3
MFAP3L	microfibril associated protein 3 like	NYD-sp9	http://www.genecards.org/cgi-bin/carddisp.pl?gene=MFAP3L
MFGE8	milk fat globule EGF and factor V/VIII domain containing	BA46, EDIL1, HMFG, HsT19888, MFG-E8, MFGM, OAcGD3S, SED1, SPAG10, hP47	http://www.genecards.org/cgi-bin/carddisp.pl?gene=MFGE8
MMP14	matrix metallopeptidase 14	MMP-14, MMP-X1, MT-MMP, MT-MMP 1, MT1-MMP, MT1MMP, MTMMP1, WNCHRS	http://www.genecards.org/cgi-bin/carddisp.pl?gene=MMP14
MRPS6	mitochondrial ribosomal protein S6	C21orf101, MRP-S6, RPMS6, S6mt	http://www.genecards.org/cgi-bin/carddisp.pl?gene=MRPS6
MT-CO2	cytochrome c oxidase subunit II	COII, MTCO2	http://www.genecards.org/cgi-bin/carddisp.pl?gene=MT-CO2
MT-CO3	cytochrome c oxidase subunit III	COIII, MTCO3	http://www.genecards.org/cgi-bin/carddisp.pl?gene=MT-CO3
MT-CYB	cytochrome b	MTCYB	http://www.genecards.org/cgi-bin/carddisp.pl?gene=MT-CYB
MT-ND4	NADH dehydrogenase subunit 4	MTND4	http://www.genecards.org/cgi-bin/carddisp.pl?gene=MT-ND4
MT2A	metallothionein 2A	MT-2, MT-II, MT2	http://www.genecards.org/cgi-bin/carddisp.pl?gene=MT2A
MXRA5	matrix remodeling associated 5		http://www.genecards.org/cgi-bin/carddisp.pl?gene=MXRA5
MYDGF	myeloid derived growth factor	C19orf10, EUROIMAGE1875335, IL25, IL27, IL27w, R33729_1, SF20	http://www.genecards.org/cgi-bin/carddisp.pl?gene=MYDGF
MYH9	myosin heavy chain 9	BDPLT6, DFNA17, EPSTS, FTNS, MATINS, MHA, NMHC-II-A, NMMHC-IIA, NMMHCA	http://www.genecards.org/cgi-bin/carddisp.pl?gene=MYH9
MYL12A	myosin light chain 12A	HEL-S-24, MLC-2B, MLCB, MRCL3, MRLC3, MYL2B	http://www.genecards.org/cgi-bin/carddisp.pl?gene=MYL12A
MYL12B	myosin light chain 12B	MLC-B, MRLC2	http://www.genecards.org/cgi-bin/carddisp.pl?gene=MYL12B
MYL6	myosin light chain 6	ESMLC, LC17, LC17-GI, LC17-NM, LC17A, LC17B, MLC-3, MLC1SM, MLC3NM, MLC3SM	http://www.genecards.org/cgi-bin/carddisp.pl?gene=MYL6
MYL9	myosin light chain 9	LC20, MLC-2C, MLC2, MMIHS4, MRLC1, MYRL2	http://www.genecards.org/cgi-bin/carddisp.pl?gene=MYL9
MYRF	myelin regulatory factor	11orf9, C11orf9, CUGS, MMERV, MRF, Ndt80, pqn-47	http://www.genecards.org/cgi-bin/carddisp.pl?gene=MYRF
NAA38	N-alpha-acetyltransferase 38, NatC auxiliary subunit	LSMD1, MAK31, PFAAP2	http://www.genecards.org/cgi-bin/carddisp.pl?gene=NAA38
NANOS1	nanos C2HC-type zinc finger 1	EC_Rep1a, NOS-1, NOS1, SPGF12, ZC2HC12A	http://www.genecards.org/cgi-bin/carddisp.pl?gene=NANOS1
NCCRP1	NCCRP1, F-box associated domain containing	FBXO50, NCCRP-1	http://www.genecards.org/cgi-bin/carddisp.pl?gene=NCCRP1
NDUFB2	NADH:ubiquinone oxidoreductase subunit B2	AGGG, CI-AGGG	http://www.genecards.org/cgi-bin/carddisp.pl?gene=NDUFB2
NEAT1	nuclear paraspeckle assembly transcript 1	LINC00084, NCRNA00084, TncRNA, VINC	http://www.genecards.org/cgi-bin/carddisp.pl?gene=NEAT1
NNMT	nicotinamide N-methyltransferase		http://www.genecards.org/cgi-bin/carddisp.pl?gene=NNMT
NOG	noggin	SYM1, SYNS1, SYNS1A	http://www.genecards.org/cgi-bin/carddisp.pl?gene=NOG
NPC2	NPC intracellular cholesterol transporter 2	EDDM1, HE1	http://www.genecards.org/cgi-bin/carddisp.pl?gene=NPC2
OGFRL1	opioid growth factor receptor like 1	dJ331H24.1	http://www.genecards.org/cgi-bin/carddisp.pl?gene=OGFRL1
OTX2	orthodenticle homeobox 2	CPHD6, MCOPS5	http://www.genecards.org/cgi-bin/carddisp.pl?gene=OTX2
OTX2-AS1	OTX2 antisense RNA 1 (head to head)	OTX2OS1	http://www.genecards.org/cgi-bin/carddisp.pl?gene=OTX2-AS1
OXTR	oxytocin receptor	OT-R, OTR	http://www.genecards.org/cgi-bin/carddisp.pl?gene=OXTR
P4HB	prolyl 4-hydroxylase subunit beta	CLCRP1, DSI, ERBA2L, GIT, P4Hbeta, PDI, PDIA1, PHDB, PO4DB, PO4HB, PROHB	http://www.genecards.org/cgi-bin/carddisp.pl?gene=P4HB
PABPC1	poly(A) binding protein cytoplasmic 1	PAB1, PABP, PABP1, PABPC2, PABPL1	http://www.genecards.org/cgi-bin/carddisp.pl?gene=PABPC1
PCP4	Purkinje cell protein 4	PEP-19	http://www.genecards.org/cgi-bin/carddisp.pl?gene=PCP4
PDLIM7	PDZ and LIM domain 7	LMP1, LMP3	http://www.genecards.org/cgi-bin/carddisp.pl?gene=PDLIM7
PEBP1	phosphatidylethanolamine binding protein 1	HCNP, HCNPpp, HEL-210, HEL-S-34, HEL-S-96, PBP, PEBP, PEBP-1, RKIP	http://www.genecards.org/cgi-bin/carddisp.pl?gene=PEBP1
PFN1	profilin 1	ALS18	http://www.genecards.org/cgi-bin/carddisp.pl?gene=PFN1
PITPNA	phosphatidylinositol transfer protein alpha	HEL-S-36, PI-TPalpha, PITPN, VIB1A	http://www.genecards.org/cgi-bin/carddisp.pl?gene=PITPNA
PKP4	plakophilin 4	p0071	http://www.genecards.org/cgi-bin/carddisp.pl?gene=PKP4
PLD5	phospholipase D family member 5	PLDC	http://www.genecards.org/cgi-bin/carddisp.pl?gene=PLD5
PLK2	polo like kinase 2	SNK, hPlk2, hSNK	http://www.genecards.org/cgi-bin/carddisp.pl?gene=PLK2
PLTP	phospholipid transfer protein	BPIFE, HDLCQ9	http://www.genecards.org/cgi-bin/carddisp.pl?gene=PLTP
PMEPA1	prostate transmembrane protein, androgen induced 1	STAG1, TMEPAI	http://www.genecards.org/cgi-bin/carddisp.pl?gene=PMEPA1
POSTN	periostin	OSF-2, OSF2, PDLPOSTN, PN	http://www.genecards.org/cgi-bin/carddisp.pl?gene=POSTN
PPIB	peptidylprolyl isomerase B	B, CYP-S1, CYPB, HEL-S-39, OI9, SCYLP	http://www.genecards.org/cgi-bin/carddisp.pl?gene=PPIB
PPIC	peptidylprolyl isomerase C	CYPC	http://www.genecards.org/cgi-bin/carddisp.pl?gene=PPIC
PPP1R14B	protein phosphatase 1 regulatory inhibitor subunit 14B	PHI-1, PLCB3N, PNG, SOM172	http://www.genecards.org/cgi-bin/carddisp.pl?gene=PPP1R14B
PRSS12	serine protease 12	BSSP-3, BSSP3, MRT1	http://www.genecards.org/cgi-bin/carddisp.pl?gene=PRSS12
PRSS23	serine protease 23	SIG13, SPUVE, ZSIG13	http://www.genecards.org/cgi-bin/carddisp.pl?gene=PRSS23
PRSS33	serine protease 33	EOS	http://www.genecards.org/cgi-bin/carddisp.pl?gene=PRSS33
PSG4	pregnancy specific beta-1-glycoprotein 4	PSBG-4, PSBG-9, PSG9	http://www.genecards.org/cgi-bin/carddisp.pl?gene=PSG4
PTGDS	prostaglandin D2 synthase	L-PGDS, LPGDS, PDS, PGD2, PGDS, PGDS2	http://www.genecards.org/cgi-bin/carddisp.pl?gene=PTGDS
PTMS	parathymosin	ParaT	http://www.genecards.org/cgi-bin/carddisp.pl?gene=PTMS
PTN	pleiotrophin	HARP, HB-GAM, HBBM, HBGF-8, HBGF8, HBNF, HBNF-1, NEGF1, OSF-1	http://www.genecards.org/cgi-bin/carddisp.pl?gene=PTN
PTTG1IP	PTTG1 interacting protein	C21orf1, C21orf3, PBF	http://www.genecards.org/cgi-bin/carddisp.pl?gene=PTTG1IP
QSOX1	quiescin sulfhydryl oxidase 1	Q6, QSCN6	http://www.genecards.org/cgi-bin/carddisp.pl?gene=QSOX1
RAMP1	receptor activity modifying protein 1		http://www.genecards.org/cgi-bin/carddisp.pl?gene=RAMP1
RBM47	RNA binding motif protein 47	NET18	http://www.genecards.org/cgi-bin/carddisp.pl?gene=RBM47
RDH10	retinol dehydrogenase 10	SDR16C4	http://www.genecards.org/cgi-bin/carddisp.pl?gene=RDH10
RDH5	retinol dehydrogenase 5	9cRDH, HSD17B9, RDH1, SDR9C5	http://www.genecards.org/cgi-bin/carddisp.pl?gene=RDH5
REEP5	receptor accessory protein 5	C5orf18, D5S346, DP1, POB16, TB2, YOP1, Yip2e	http://www.genecards.org/cgi-bin/carddisp.pl?gene=REEP5
RGR	retinal G protein coupled receptor	RP44	http://www.genecards.org/cgi-bin/carddisp.pl?gene=RGR
RHOB	ras homolog family member B	ARH6, ARHB, MST081, MSTP081, RHOH6	http://www.genecards.org/cgi-bin/carddisp.pl?gene=RHOB
RLBP1	retinaldehyde binding protein 1	CRALBP	http://www.genecards.org/cgi-bin/carddisp.pl?gene=RLBP1
RND3	Rho family GTPase 3	ARHE, Rho8, RhoE, memB	http://www.genecards.org/cgi-bin/carddisp.pl?gene=RND3
S100A11	S100 calcium binding protein A11	HEL-S-43, MLN70, S100C	http://www.genecards.org/cgi-bin/carddisp.pl?gene=S100A11
S100A16	S100 calcium binding protein A16	AAG13, DT1P1A7, S100F	http://www.genecards.org/cgi-bin/carddisp.pl?gene=S100A16
S100A6	S100 calcium binding protein A6	2A9, 5B10, CABP, CACY, PRA, S10A6	http://www.genecards.org/cgi-bin/carddisp.pl?gene=S100A6
SERF2	small EDRK-rich factor 2	4F5REL, FAM2C, H4F5REL, HsT17089	http://www.genecards.org/cgi-bin/carddisp.pl?gene=SERF2
SERPINE1	serpin family E member 1	PAI, PAI-1, PAI1, PLANH1	http://www.genecards.org/cgi-bin/carddisp.pl?gene=SERPINE1
SERPINE3	serpin family E member 3		http://www.genecards.org/cgi-bin/carddisp.pl?gene=SERPINE3
SERPINF1	serpin family F member 1	EPC-1, OI12, OI6, PEDF, PIG35	http://www.genecards.org/cgi-bin/carddisp.pl?gene=SERPINF1
SERPINH1	serpin family H member 1	AsTP3, CBP1, CBP2, HSP47, OI10, PIG14, PPROM, RA-A47, SERPINH2, gp46	http://www.genecards.org/cgi-bin/carddisp.pl?gene=SERPINH1
SFRP1	secreted frizzled related protein 1	FRP, FRP-1, FRP1, FrzA, SARP2	http://www.genecards.org/cgi-bin/carddisp.pl?gene=SFRP1
SGK1	serum/glucocorticoid regulated kinase 1	SGK	http://www.genecards.org/cgi-bin/carddisp.pl?gene=SGK1
SGK3	serum/glucocorticoid regulated kinase family member 3	CISK, SGK2, SGKL	http://www.genecards.org/cgi-bin/carddisp.pl?gene=SGK3
SLC16A8	solute carrier family 16 member 8	MCT3, REMP	http://www.genecards.org/cgi-bin/carddisp.pl?gene=SLC16A8
SLC23A2	solute carrier family 23 member 2	NBTL1, SLC23A1, SVCT2, YSPL2	http://www.genecards.org/cgi-bin/carddisp.pl?gene=SLC23A2
SLC4A2	solute carrier family 4 member 2	AE2, BND3L, EPB3L1, HKB3, NBND3	http://www.genecards.org/cgi-bin/carddisp.pl?gene=SLC4A2
SLC5A3	solute carrier family 5 member 3	BCW2, SMIT, SMIT1, SMIT2	http://www.genecards.org/cgi-bin/carddisp.pl?gene=SLC5A3
SLC7A5	solute carrier family 7 member 5	4F2LC, CD98, D16S469E, E16, LAT1, MPE16	http://www.genecards.org/cgi-bin/carddisp.pl?gene=SLC7A5
SMOC2	SPARC related modular calcium binding 2	DTDP1, MST117, MSTP117, MSTP140, SMAP2, bA270C4A.1, bA37D8.1, dJ421D16.1	http://www.genecards.org/cgi-bin/carddisp.pl?gene=SMOC2
SOD1	superoxide dismutase 1	ALS, ALS1, HEL-S-44, IPOA, SOD, STAHP, hSod1, homodimer	http://www.genecards.org/cgi-bin/carddisp.pl?gene=SOD1
SOSTDC1	sclerostin domain containing 1	CDA019, DAND7, ECTODIN, USAG1	http://www.genecards.org/cgi-bin/carddisp.pl?gene=SOSTDC1
SOX4	SRY-box transcription factor 4	CSS10, EVI16	http://www.genecards.org/cgi-bin/carddisp.pl?gene=SOX4
SOX9	SRY-box transcription factor 9	CMD1, CMPD1, SRA1, SRXX2, SRXY10	http://www.genecards.org/cgi-bin/carddisp.pl?gene=SOX9
SPECC1	sperm antigen with calponin homology and coiled-coil domains 1	CYTSB, HCMOGT-1, HCMOGT1, NSP, NSP5	http://www.genecards.org/cgi-bin/carddisp.pl?gene=SPECC1
ST3GAL5	ST3 beta-galactoside alpha-2,3-sialyltransferase 5	SATI, SIAT9, SIATGM3S, SPDRS, ST3Gal V, ST3GalV	http://www.genecards.org/cgi-bin/carddisp.pl?gene=ST3GAL5
STARD7	StAR related lipid transfer domain containing 7	FAME2, GTT1	http://www.genecards.org/cgi-bin/carddisp.pl?gene=STARD7
STK24	serine/threonine kinase 24	HEL-S-95, MST3, MST3B, STE20, STK3	http://www.genecards.org/cgi-bin/carddisp.pl?gene=STK24
STMP1	short transmembrane mitochondrial protein 1	C7orf73, Mm47, PL-5283	http://www.genecards.org/cgi-bin/carddisp.pl?gene=STMP1
STRIP2	striatin interacting protein 2	FAM40B, FAR11B	http://www.genecards.org/cgi-bin/carddisp.pl?gene=STRIP2
SULF1	sulfatase 1	SULF-1	http://www.genecards.org/cgi-bin/carddisp.pl?gene=SULF1
TACC1	transforming acidic coiled-coil containing protein 1	Ga55	http://www.genecards.org/cgi-bin/carddisp.pl?gene=TACC1
TAGLN	transgelin	SM22, SM22-alpha, SMCC, TAGLN1, WS3-10	http://www.genecards.org/cgi-bin/carddisp.pl?gene=TAGLN
TAX1BP3	Tax1 binding protein 3	TIP-1, TIP1	http://www.genecards.org/cgi-bin/carddisp.pl?gene=TAX1BP3
TENT5A	terminal nucleotidyltransferase 5A	C6orf37, FAM46A, OI18, XTP11	http://www.genecards.org/cgi-bin/carddisp.pl?gene=TENT5A
TGFBI	transforming growth factor beta induced	BIGH3, CDB1, CDG2, CDGG1, CSD, CSD1, CSD2, CSD3, EBMD, LCD1	http://www.genecards.org/cgi-bin/carddisp.pl?gene=TGFBI
TGM2	transglutaminase 2	G(h), TG(C), TGC, hTG2, tTG	http://www.genecards.org/cgi-bin/carddisp.pl?gene=TGM2
THBS1	thrombospondin 1	THBS, THBS-1, TSP, TSP-1, TSP1	http://www.genecards.org/cgi-bin/carddisp.pl?gene=THBS1
THY1	Thy-1 cell surface antigen	CD90, CDw90	http://www.genecards.org/cgi-bin/carddisp.pl?gene=THY1
TIMP2	TIMP metallopeptidase inhibitor 2	CSC-21K, DDC8	http://www.genecards.org/cgi-bin/carddisp.pl?gene=TIMP2
TIMP3	TIMP metallopeptidase inhibitor 3	HSMRK222, K222, K222TA2, SFD	http://www.genecards.org/cgi-bin/carddisp.pl?gene=TIMP3
TMED3	transmembrane p24 trafficking protein 3	C15orf22, P24B, p24g4, p24gamma4, p26	http://www.genecards.org/cgi-bin/carddisp.pl?gene=TMED3
TMED9	transmembrane p24 trafficking protein 9	GMP25, HSGP25L2G, p24a2, p24alpha2, p25	http://www.genecards.org/cgi-bin/carddisp.pl?gene=TMED9
TMEM14A	transmembrane protein 14A	C6orf73, PTD011	http://www.genecards.org/cgi-bin/carddisp.pl?gene=TMEM14A
TMEM191B	transmembrane protein 191B		http://www.genecards.org/cgi-bin/carddisp.pl?gene=TMEM191B
TMEM98	transmembrane protein 98	TADA1	http://www.genecards.org/cgi-bin/carddisp.pl?gene=TMEM98
TMSB10	thymosin beta 10	MIG12, TB10	http://www.genecards.org/cgi-bin/carddisp.pl?gene=TMSB10
TMSB4X	thymosin beta 4 X-linked	FX, PTMB4, TB4X, TMSB4	http://www.genecards.org/cgi-bin/carddisp.pl?gene=TMSB4X
TNFRSF12A	TNF receptor superfamily member 12A	CD266, FN14, TWEAKR	http://www.genecards.org/cgi-bin/carddisp.pl?gene=TNFRSF12A
TNNC1	troponin C1, slow skeletal and cardiac type	CMD1Z, CMH13, TN-C, TNC, TNNC	http://www.genecards.org/cgi-bin/carddisp.pl?gene=TNNC1
TPM1	tropomyosin 1	C15orf13, CMD1Y, CMH3, HEL-S-265, HTM-alpha, LVNC9, TMSA	http://www.genecards.org/cgi-bin/carddisp.pl?gene=TPM1
TPM4	tropomyosin 4	HEL-S-108	http://www.genecards.org/cgi-bin/carddisp.pl?gene=TPM4
TRPM1	transient receptor potential cation channel subfamily M member 1	CSNB1C, LTRPC1, MLSN1	http://www.genecards.org/cgi-bin/carddisp.pl?gene=TRPM1
TRPM3	transient receptor potential cation channel subfamily M member 3	GON-2, LTRPC3, MLSN2	http://www.genecards.org/cgi-bin/carddisp.pl?gene=TRPM3
TSPAN10	tetraspanin 10	OCSP	http://www.genecards.org/cgi-bin/carddisp.pl?gene=TSPAN10
TSPAN13	tetraspanin 13	NET-6, NET6, TM4SF13	http://www.genecards.org/cgi-bin/carddisp.pl?gene=TSPAN13
TTLL4	tubulin tyrosine ligase like 4		http://www.genecards.org/cgi-bin/carddisp.pl?gene=TTLL4
TTR	transthyretin	ATTR, CTS, CTS1, HEL111, HsT2651, PALB, TBPA, TTN	http://www.genecards.org/cgi-bin/carddisp.pl?gene=TTR
TYR	tyrosinase	ATN, CMM8, OCA1, OCA1A, OCAIA, SHEP3	http://www.genecards.org/cgi-bin/carddisp.pl?gene=TYR
TYRP1	tyrosinase related protein 1	CAS2, CATB, GP75, OCA3, TRP, TRP1, TYRP, b-PROTEIN	http://www.genecards.org/cgi-bin/carddisp.pl?gene=TYRP1
UACA	uveal autoantigen with coiled-coil domains and ankyrin repeats	NUCLING	http://www.genecards.org/cgi-bin/carddisp.pl?gene=UACA
UBA52	ubiquitin A-52 residue ribosomal protein fusion product 1	CEP52, HUBCEP52, L40, RPL40	http://www.genecards.org/cgi-bin/carddisp.pl?gene=UBA52
UPK3B	uroplakin 3B	P35, UP3B, UPIIIB	http://www.genecards.org/cgi-bin/carddisp.pl?gene=UPK3B
UQCR10	ubiquinol-cytochrome c reductase, complex III subunit X	HSPC051, HSPC119, HSPC151, QCR9, UCCR7.2, UCRC	http://www.genecards.org/cgi-bin/carddisp.pl?gene=UQCR10
UQCRB	ubiquinol-cytochrome c reductase binding protein	MC3DN3, QCR7, QP-C, QPC, UQBC, UQBP, UQCR6, UQPC	http://www.genecards.org/cgi-bin/carddisp.pl?gene=UQCRB
VCAN	versican	CSPG2, ERVR, GHAP, PG-M, WGN, WGN1	http://www.genecards.org/cgi-bin/carddisp.pl?gene=VCAN
VEGFA	vascular endothelial growth factor A	MVCD1, VEGF, VPF	http://www.genecards.org/cgi-bin/carddisp.pl?gene=VEGFA
VKORC1	vitamin K epoxide reductase complex subunit 1	EDTP308, MST134, MST576, VKCFD2, VKOR	http://www.genecards.org/cgi-bin/carddisp.pl?gene=VKORC1
WFIKKN2	WAP, follistatin/kazal, immunoglobulin, kunitz and netrin domain containing 2	GASP-1, WFDC20B, WFIKKNRP, hGASP-1	http://www.genecards.org/cgi-bin/carddisp.pl?gene=WFIKKN2
ZYX	zyxin	ESP-2, HED-2	http://www.genecards.org/cgi-bin/carddisp.pl?gene=ZYX

### Sheet: Tissues & Cells
GeneAnalytics - Tissue & Cell results			Prepared for: Imre Lengyel (i.lengyel@qub.ac.uk)
			Date: 10/23/2021
Copyright © LifeMap Sciences, Inc.
Statistics:
# Identified genes	274
Aboundant genes	ACTB, ACTN4, ADD3, ALDH1A1, ANXA3, APC, ATP5MC2, ATP5MG, BAX, CALD1, CALM1, CALU, CCND1, CCND2, CD151, CDKN1A, CDKN2B, CLU, COL1A2, COL4A1, COX17, COX5B, CRYZ, CST3, CTSH, DCN, DHRS3, DSTN, ENAH, ENPP2, FOS, FRZB, GLUL, GOT2, GPX3, GSTP1, GULP1, HINT1, HSPB8, ID3, IGFBP5, IGFBP7, ITGA3, ITGAV, KRT8, LGALS1, LUM, MYH9, MYL12A, MYL9, NPC2, PABPC1, PFN1, PPIB, PPP1R14B, PTGDS, S100A11, SERPINF1, SFRP1, SGK1, SOD1, SPECC1, STK24, THBS1, TIMP2, TIMP3, TPM1, TPM4, UQCRB, VCAN, WFIKKN2
HKG	ACTA2, ACTB, ACTG1, ACTN1, ACTN4, ADD3, ANXA2, ARL6IP1, ATP5MC2, ATP5MG, CALM1, CALR, CALU, CAPN2, CLU, COX17, COX5B, COX7B, COX8A, CST3, CSTB, CTSH, DBI, DSTN, EMP2, EPAS1, FLNA, FN1, FOS, FTH1, FTL, GAPDH, GLUL, GOT2, GPX4, GSTP1, HINT1, ID1, ITGB1, IVNS1ABP, LAMP1, LGALS1, MRPS6, MT2A, MYDGF, MYH9, NDUFB2, NPC2, P4HB, PABPC1, PEBP1, PFN1, PITPNA, PPIB, PPP1R14B, PTTG1IP, QSOX1, REEP5, RHOB, S100A6, SERF2, SERPINF1, SOD1, ST3GAL5, STARD7, STK24, TACC1, TAGLN, TMED3, TMED9, TMSB10, TPM1, TPM4, TSPAN13, UBA52, UQCRB, VEGFA, VKORC1, ZYX
# Matched genes	264
# Matched entities	1649
# In vivo entities	1155
# In vitro entities	494
# Cells	767
# Compartments	146
# Organs / Tissues	36
# HT Experiments	700
# Prenatal	1145
# Postnatal	930
Matching score statistics:
# High score matches	0
# Med score matches	15
# Low score matches	1634
Results
Score	Entity type	Name	In vivo / In vitro	Pre/Postnatal	Organ / Tissue	# Matched Genes	# Total Genes	Matched Genes (Symbols)	Entity URL (LifeMap Discovery)
9.66272	OrganSystem	Placenta	In vivo	Prenatal	Placenta	116	1870	COL1A2, CST3, SOD1, IGFBP3, GSTP1, PPIB, PTGDS, CALU, DUSP4, EPAS1, FRZB, IGFBP7, CAPN2, CCND1, CLU, COL4A2, FN1, ID3, KRT19, SERPINF1, TAGLN, TIMP2, VEGFA, COX8A, VCAN, NDUFB2, TGM2, PFN1, FOS, HINT1, KRT7, FSTL3, MFGE8, NNMT, ENPP2, PLTP, TACC1, THY1, NPC2, POSTN, FSTL1, PRSS23, TMED3, BAX, LGALS1, CAVIN1, FKBP10, S100a6, HSPB8, TSPAN13, GULP1, CRIM1, MYDGF, SERPINH1, BMP7, COL4A1, ITGB5, STK24, CD151, CDH1, MMP14, MYL9, PLK2, DSTN, DCN, ITGB1, TENT5A, MYL12A, FBN1, HMOX1, THBS1, ZYX, COLEC12, CTSH, TIMP3, TGFBI, GLUL, LUM, PEBP1, PABPC1, QSOX1, CALR, UQCRB, DBI, ARL6IP1, SGK1, COL5A1, ACTN1, KRT8, ACTN4, S100A11, LY6E, IGFBP5, ATP5MC2, SERPINE1, RHOB, ANXA3, REEP5, MYL12B, MYL6, COL1A1, SERF2, ATP5MG, TPM4, ACTB, Tmsb15a, TPM1, MYH9, PSG4, CDKN1C, ACTA2, GPX4, CALM2, PTMS, CALD1, ELN	http://discovery.lifemapsc.com/in-vivo-development/placenta
9.30153	OrganSystem	Gall Bladder	In vivo	Prenatal-PostNatal	Gall Bladder	110	1326	COL1A2, CST3, CDKN1A, SOD1, IGFBP3, GSTP1, PPIB, PTGDS, CALU, EPAS1, IGFBP7, CAPN2, CLU, COL4A2, FN1, ID3, KRT19, SERPINF1, PTN, SFRP1, TAGLN, TIMP2, VEGFA, COX8A, VCAN, NDUFB2, PFN1, FOS, HINT1, KRT7, MFGE8, NNMT, PLTP, TACC1, THY1, NPC2, POSTN, FSTL1, PRSS23, LGALS1, CAVIN1, FKBP10, GREM1, TNFRSF12A, TSPAN13, TMEM98, SMOC2, SERPINH1, ITGAV, ITGB5, STK24, CD151, CDH1, MMP14, MYL9, DSTN, DCN, GLS, ITGB1, MYL12A, FBN1, THBS1, ZYX, IVNS1ABP, EFEMP2, CTSH, TIMP3, TGFBI, GLUL, LUM, PEBP1, PABPC1, QSOX1, CALR, GEM, UQCRB, DBI, ADD3, ARL6IP1, SGK1, SULF1, COL5A1, ACTN1, KRT8, ACTN4, S100A11, LY6E, IGFBP5, ATP5MC2, SERPINE1, RHOB, REEP5, MYL12B, MYL6, COL1A1, SERF2, ATP5MG, TPM4, ALDH1A1, ACTB, TPM1, MYH9, CRYZ, ACTA2, ENAH, GPX4, CALM2, PTMS, CALD1, ELN	http://discovery.lifemapsc.com/in-vivo-development/gall-bladder
7.9654	OrganSystem	Uterus	In vivo	Prenatal-PostNatal	Uterus	99	1296	COL1A2, CST3, SOD1, IGFBP3, GSTP1, PPIB, PTGDS, CALU, EPAS1, FLNA, IGFBP7, CAPN2, CLU, COL4A2, FN1, ID3, KRT19, SERPINF1, PTN, SFRP1, SOX4, TAGLN, TIMP2, VEGFA, COX8A, COL12A1, DBN1, NDUFB2, PFN1, FOS, HINT1, RAMP1, MFGE8, ENPP2, PLTP, TACC1, THY1, NPC2, POSTN, FSTL1, PRSS23, LGALS1, CAVIN1, FKBP10, HSPB8, TMEM98, GULP1, MYDGF, SMOC2, UPK3B, OXTR, SERPINH1, ITGB5, STK24, CD151, MMP14, MYL9, DSTN, DCN, ITGB1, MYL12A, THBS1, ZYX, EFEMP2, CTSH, TIMP3, TGFBI, GLUL, LUM, PEBP1, PABPC1, CALR, GEM, UQCRB, DBI, ARL6IP1, COL5A1, ACTN1, ACTN4, S100A11, LY6E, IGFBP5, ATP5MC2, RHOB, MYL12B, MYL6, COL1A1, SERF2, ATP5MG, TPM4, ALDH1A1, ACTB, TPM1, MYH9, ACTA2, GPX4, CALM2, PTMS, CALD1	http://discovery.lifemapsc.com/in-vivo-development/uterus
7.46494	OrganSystem	Lung	In vivo	Prenatal-PostNatal	Lung	119	2820	COL1A2, CST3, Cstb, Sox9, SOD1, GSTP1, PPIB, PTGDS, EMP2, EPAS1, IGFBP7, CAPN2, CCND1, CLU, COL4A2, FN1, Got2, ID1, ID3, KRT19, Lox, SERPINF1, Sox4, TAGLN, TIMP2, VEGFA, COX8A, Pttg1ip, VCAN, NDUFB2, TGM2, PFN1, FOS, HINT1, KRT7, MFGE8, NNMT, Pcp4, TACC1, NPC2, POSTN, FSTL1, PRSS23, BAX, LGALS1, CAVIN1, Hspb8, TSPAN13, Gulp1, CRIM1, MYDGF, Rdh10, UPK3B, SERPINH1, COL4A1, Gpx3, CD151, Cdh1, ITGA3, MYL9, Plk2, DSTN, DCN, GLS, ITGB1, MYL12A, THBS1, ZYX, STARD7, CYP27A1, CTSH, TIMP3, Rbm47, TGFBI, Ccnd2, Cox5b, GLUL, LUM, PEBP1, PABPC1, QSOX1, CALR, UQCRB, DBI, Uqcr10, ADD3, ARL6IP1, SGK1, COL5A1, ACTN1, KRT8, TNNC1, ACTN4, S100A11, LY6E, ATP5MC2, SERPINE1, RHOB, ANXA3, REEP5, MYL12B, MYL6, COL1A1, Fth1, SERF2, ATP5MG, TPM4, Gapdh, ALDH1A1, ACTB, TPM1, MYH9, ACTA2, GPX4, CALM2, PTMS, CALD1, C19orf33, ELN	http://discovery.lifemapsc.com/in-vivo-development/lung
7.42711	OrganSystem	Adipose	In vivo	Prenatal-PostNatal	Adipose	91	1215	COL1A2, CST3, SOD1, IGFBP3, GSTP1, PPIB, PTGDS, EPAS1, IGFBP7, CAPN2, CCND1, CLU, COL4A2, COX7B, FN1, SERPINF1, SFRP1, TAGLN, TIMP2, VEGFA, COX8A, NDUFB2, PFN1, FOS, HINT1, MFGE8, NNMT, ENPP2, PLTP, TACC1, THY1, NPC2, POSTN, FSTL1, LGALS1, CAVIN1, TSPAN13, CRIM1, APOLD1, SERPINH1, ITGB5, CD151, DHRS3, MYL9, DSTN, DCN, ITGB1, MYL12A, FBN1, ZYX, EFEMP2, CTSH, TIMP3, TGFBI, COX5B, GLUL, LUM, PEBP1, PABPC1, CALR, UQCRB, DBI, ADD3, ARL6IP1, ACTN1, ACTN4, S100A11, LY6E, IGFBP5, ATP5MC2, RHOB, ANXA3, REEP5, MYL12B, MYL6, COL1A1, UACA, SERF2, ATP5MG, TPM4, ALDH1A1, ACTB, TPM1, MYH9, CDKN1C, ACTA2, GPX4, CALM2, PTMS, CALD1, ELN	http://discovery.lifemapsc.com/in-vivo-development/adipose
6.90211	AnatCompartment	Cerebral Cortex	In vivo	PostNatal	Brain	127	5055	COL1A2, CST3, SOX9, Cdkn1a, SOD1, Chrna3, GSTP1, PPIB, PTGDS, CALU, Frzb, IGFBP7, CAPN2, Ccnd1, CLU, COL4A2, FN1, GOT2, Id1, ID3, Krt19, PTN, Sfrp1, Sox4, TIMP2, Vegfa, PKP4, COX8A, VCAN, NDUFB2, PFN1, FOS, HINT1, Nog, MFGE8, Pcp4, ENPP2, PLTP, TACC1, THY1, Npc2, POSTN, Fstl1, BAX, LGALS1, PPP1R14B, Prss12, CAVIN1, HSPB8, GULP1, Crim1, MYDGF, OTX2, Smoc2, VKORC1, Fbxo32, ERMN, Oxtr, SERPINH1, ITGAV, STK24, Anxa2, CD151, Cdh1, DHRS3, Rnd3, Plk2, DSTN, COL8A1, Dcn, GLS, ITGB1, APC, CHN1, HMOX1, THBS1, STARD7, COLEC12, WFIKKN2, CTSH, TIMP3, Ccnd2, COX5B, GLUL, PEBP1, PABPC1, CALR, COX17, MAP1B, UQCRB, DBI, ADD3, ARL6IP1, SPECC1, Cdkn2a, GNB3, ACTN4, CDKN2B, PITPNA, KIF5C, LY6E, Igfbp5, Sgk3, ATP5MC2, Strip2, Rlbp1, RHOB, CLGN, ANXA3, REEP5, MYL12B, MYL6, Fth1, SERF2, ATP5MG, TPM4, Gapdh, ACTB, TPM1, MYH9, CRYZ, ENAH, GPX4, CALM2, MARCKS, PTMS, CALD1	http://discovery.lifemapsc.com/in-vivo-development/brain/cerebral-cortex
6.87183	OrganSystem	Esophagus	In vivo	Prenatal-PostNatal	Esophagus	91	1457	COL1A2, CST3, CSTB, CDKN1A, SOD1, DIO2, GSTP1, PPIB, PTGDS, CALU, EPAS1, IGFBP7, CAPN2, CCND1, CLU, COL4A2, FN1, GOT2, KRT19, SERPINF1, PTN, TAGLN, TIMP2, VEGFA, COX8A, NDUFB2, PFN1, FOS, HINT1, MFGE8, PLTP, TACC1, NPC2, FSTL1, TMED3, LGALS1, CAVIN1, GREM1, HSPB8, SMOC2, DAPL1, STK24, CD151, CDH1, MYL9, DSTN, DCN, ITGB1, MYL12A, THBS1, ZYX, CTSH, TIMP3, COX5B, GLUL, LUM, PEBP1, PABPC1, QSOX1, CALR, GEM, UQCRB, DBI, ADD3, ARL6IP1, SGK1, ACTN1, TNNC1, ACTN4, S100A11, PITPNA, LY6E, IGFBP5, ATP5MC2, RHOB, MYL12B, MYL6, COL1A1, SERF2, ATP5MG, TPM4, ACTB, TPM1, MYH9, ACTA2, GPX4, CALM2, PTMS, CALD1, C19orf33, ELN	http://discovery.lifemapsc.com/in-vivo-development/esophagus
6.70531	OrganSystem	Ovary	In vivo	Prenatal-PostNatal	Ovary	93	1725	COL1A2, CST3, CDKN1A, SOD1, IGFBP3, GSTP1, PPIB, IGFBP7, CAPN2, CLU, FN1, Id1, ID3, KRT19, SERPINF1, SOX4, TAGLN, TIMP2, COX8A, COL12A1, NDUFB2, PFN1, FOS, HINT1, MFGE8, Enpp2, PLTP, NPC2, FSTL1, LGALS1, CAVIN1, FKBP10, TMEM98, GULP1, MFAP3L, SMOC2, CRISPLD1, SERPINH1, GPX3, ITGAV, CD151, MMP14, MYL9, DSTN, DCN, ITGB1, MYL12A, FBN1, HMOX1, THBS1, ZYX, EFEMP2, WFIKKN2, CTSH, TIMP3, Tgfbi, GLUL, LUM, PEBP1, PABPC1, QSOX1, CALR, UQCRB, ADAM28, ARL6IP1, SGK1, CLSTN2, ACTN4, S100A11, LY6E, IGFBP5, ATP5MC2, RLBP1, SERPINE1, RHOB, REEP5, MYL12B, MYL6, COL1A1, SERF2, ATP5MG, TPM4, ALDH1A1, ACTB, TPM1, MYH9, CDKN1C, ACTA2, GPX4, CALM2, PTMS, CALD1, MEG3	http://discovery.lifemapsc.com/in-vivo-development/ovary
6.5584	OrganSystem	Prostate	In vivo	Prenatal-PostNatal	Prostate	88	1439	COL1A2, CST3, SOD1, IGFBP3, GSTP1, PPIB, PTGDS, CALU, IGFBP7, CAPN2, CCND1, CLU, COL4A2, FN1, GOT2, ID1, ID3, KRT19, SERPINF1, PTN, TAGLN, TIMP2, VEGFA, COX8A, NDUFB2, PFN1, FOS, HINT1, MFGE8, PCP4, TACC1, NPC2, FSTL1, PRSS23, TMED3, LGALS1, CAVIN1, HSPB8, TSPAN13, TMEM98, MYDGF, PMEPA1, CD151, CDH1, DHRS3, MYL9, DSTN, DCN, ITGB1, MYL12A, THBS1, ZYX, CTSH, TIMP3, COX5B, GLUL, LUM, PEBP1, PABPC1, CALR, UQCRB, DBI, ARL6IP1, ACTN1, KRT8, TNNC1, ACTN4, S100A11, IGFBP5, ATP5MC2, RHOB, ANXA3, REEP5, MYL12B, MYL6, COL1A1, SERF2, ATP5MG, TPM4, ACTB, TPM1, MYH9, ACTA2, GPX4, CALM2, PTMS, CALD1, ELN	http://discovery.lifemapsc.com/in-vivo-development/prostate
6.52831	OrganSystem	Thyroid	In vivo	Prenatal-PostNatal	Thyroid	91	1710	COL1A2, CST3, SOD1, DIO2, GSTP1, PPIB, CALU, EPAS1, IGFBP7, CAPN2, CCND1, CLU, COL4A2, FN1, ID1, ID3, SFRP1, TAGLN, TIMP2, VEGFA, PKP4, ST3GAL5, COX8A, NDUFB2, PFN1, FOS, HINT1, KRT7, THY1, NPC2, TMED3, LGALS1, MYDGF, APOLD1, COL4A1, GPX3, ITGAV, STK24, CD151, CDH1, DHRS3, MYL9, DSTN, COL8A1, DCN, ITGB1, MYL12A, FBN1, IVNS1ABP, SLC5A3, STARD7, CTSH, TIMP3, RBM47, COX5B, GLUL, PEBP1, PABPC1, CALR, UQCRB, DBI, ADD3, ARL6IP1, SGK1, COL5A1, KRT8, TNNC1, ACTN4, S100A11, PITPNA, IGFBP5, ATP5MC2, RHOB, ANXA3, REEP5, MYL12B, MYL6, COL1A1, SERF2, ATP5MG, TPM4, ALDH1A1, ACTB, TPM1, MYH9, ACTA2, GPX4, CALM2, PTMS, CALD1, ELN	http://discovery.lifemapsc.com/in-vivo-development/thyroid
6.33184	OrganSystem	Stomach	In vivo	Prenatal-PostNatal	Stomach	87	1346	COL1A2, CST3, CSTB, SOD1, IGFBP3, GSTP1, PPIB, PTGDS, IGFBP7, CAPN2, CCND1, CLU, COX7B, ID1, ID3, KRT19, TAGLN, TIMP2, VEGFA, COX8A, NDUFB2, PFN1, FOS, HINT1, NPC2, POSTN, PRSS23, TMED3, BAX, LGALS1, S100A6, TSPAN13, TMEM98, MYDGF, STK24, CD151, CDH1, DHRS3, MYL9, DSTN, DCN, ITGB1, MYL12A, FBN1, ZYX, IVNS1ABP, MYRF, CTSH, RBM47, COX5B, GLUL, LUM, PEBP1, PABPC1, QSOX1, CALR, UQCRB, DBI, ADAM28, ADD3, ARL6IP1, SGK1, KRT8, ACTN4, S100A11, LY6E, IGFBP5, ATP5MC2, RHOB, ANXA3, MYL12B, MYL6, COL1A1, SERF2, ATP5MG, TPM4, ALDH1A1, ACTB, TPM1, SLC4A2, MYH9, ACTA2, GPX4, CALM2, MARCKS, CALD1, C19orf33	http://discovery.lifemapsc.com/in-vivo-development/stomach
6.28517	BIDiffExpSet	Urinary Bladder	In vivo	PostNatal	Lower Urinary Tract	107	1440	COL1A2, CST3, CSTB, CDKN1A, SOD1, IGFBP3, GSTP1, PPIB, PTGDS, CALU, EPAS1, IGFBP7, CAPN2, CLU, COL4A2, FN1, GOT2, ID1, ID3, KRT19, SERPINF1, TAGLN, TIMP2, VEGFA, COX8A, NDUFB2, PFN1, FOS, HINT1, KRT7, MFGE8, NNMT, ENPP2, PLTP, TACC1, THY1, NPC2, POSTN, FSTL1, PRSS23, TMED3, LGALS1, CAVIN1, GREM1, HSPB8, MYDGF, SMOC2, SERPINH1, STK24, CD151, DHRS3, MMP14, MYL9, DSTN, DCN, ITGB1, MYL12A, THBS1, ZYX, IVNS1ABP, EFEMP2, STARD7, CTSH, TIMP3, TGFBI, GLUL, LUM, PEBP1, PABPC1, QSOX1, CALR, GEM, UQCRB, DBI, ADD3, ARL6IP1, SGK1, SULF1, COL5A1, ACTN1, KRT8, ACTN4, S100A11, LY6E, IGFBP5, ATP5MC2, SERPINE1, RHOB, REEP5, MYL12B, MYL6, COL1A1, SERF2, ATP5MG, TPM4, ACTB, TPM1, MYH9, ACTA2, ENAH, GPX4, CALM2, MARCKS, PTMS, CALD1, C19orf33, ELN	http://discovery.lifemapsc.com/gene-expression-signals/high-throughput/large-scale-dataset-human-protein-atlas-rna-sequencing-data/urinary-bladder
6.12992	OrganSystem	Colon	In vivo	Prenatal-PostNatal	Colon	85	1666	COL1A2, CST3, CSTB, CDKN1A, SOD1, GSTP1, PPIB, EPAS1, IGFBP7, CAPN2, CLU, COX7B, FN1, GOT2, ID1, ID3, KRT19, TAGLN, TIMP2, COX8A, NDUFB2, PFN1, FOS, HINT1, NPC2, POSTN, FSTL1, PRSS23, TMED3, BAX, LGALS1, TSPAN13, TMEM98, MYDGF, STK24, CD151, CDH1, MYL9, DSTN, DCN, ITGB1, MYL12A, THBS1, IVNS1ABP, STARD7, CTSH, TIMP3, RBM47, COX5B, GLUL, LUM, PEBP1, PABPC1, QSOX1, CALR, UQCRB, DBI, ADD3, ARL6IP1, SGK1, ACTN1, KRT8, ACTN4, S100A11, IGFBP5, ATP5MC2, RHOB, MYL12B, MYL6, AHCYL2, COL1A1, SERF2, ATP5MG, TPM4, ALDH1A1, ACTB, TPM1, MYH9, ACTA2, GPX4, CALM2, MARCKS, PTMS, CALD1, C19orf33	http://discovery.lifemapsc.com/in-vivo-development/colon
5.89406	OrganSystem	Kidney	In vivo	Prenatal-PostNatal	Kidney	89	1947	CST3, Ttr, SOD1, IGFBP3, GSTP1, PPIB, PTGDS, EPAS1, IGFBP7, CAPN2, CLU, COX7B, GOT2, ID3, KRT19, SFRP1, TAGLN, TIMP2, VEGFA, PKP4, COX8A, NDUFB2, PFN1, FOS, HINT1, ENPP2, TACC1, THY1, NPC2, PRSS23, LGALS1, Sostdc1, CRIM1, OXTR, GPX3, ITGAV, ITGB5, STK24, CD151, DHRS3, MYL9, DSTN, DCN, GLS, ITGB1, MYL12A, HMOX1, THBS1, IVNS1ABP, STARD7, CTSH, TIMP3, RBM47, TGFBI, COX5B, GLUL, LUM, PEBP1, PABPC1, CALR, UQCRB, DBI, ADD3, ARL6IP1, SGK1, KRT8, ACTN4, S100A11, LY6E, IGFBP5, CPA4, ATP5MC2, RHOB, REEP5, MYL12B, MYL6, SERF2, ATP5MG, TPM4, ALDH1A1, ACTB, TPM1, MYH9, CRYZ, ACTA2, GPX4, CALM2, PTMS, CALD1	http://discovery.lifemapsc.com/in-vivo-development/kidney
5.801	AnatCompartment	Cerebellum	In vivo	Prenatal-PostNatal	Brain	83	3335	COL1A2, CST3, Sox9, TTR, Cdkn1a, SOD1, Chrna3, Ptgds, CALU, Frzb, Ccnd1, Clu, Fn1, GOT2, Id1, ID3, Krt19, Ptn, Sfrp1, Sox4, Timp2, Vegfa, Vcan, Fos, HINT1, Nog, Pcp4, THY1, Npc2, POSTN, BAX, PPP1R14B, Prss12, Tnfrsf12a, Hspb8, Crim1, Otx2, Smoc2, VKORC1, Fbxo32, ERMN, Oxtr, Serpinh1, Bmp7, ITGAV, STK24, Anxa2, Cdh1, DHRS3, Rnd3, Plk2, DSTN, GLS, APC, Thbs1, WFIKKN2, Ccnd2, COX5B, GLUL, PEBP1, PABPC1, COX17, MAP1B, UQCRB, Dbi, ADD3, Arl6ip1, SPECC1, Cdkn2a, GNB3, CDKN2B, KIF5C, Igfbp5, Strip2, Rlbp1, Rhob, CLGN, Col1a1, Actb, SLC4A2, CRYZ, ENAH, CALM1	http://discovery.lifemapsc.com/in-vivo-development/brain/cerebellum
5.66186	AnatCompartment	Duodenum	In vivo	Prenatal-PostNatal	Intestine	94	3186	COL1A2, CST3, SOX9, CDKN1A, SOD1, IGFBP3, GSTP1, PPIB, IGFBP7, CLU, COL4A2, COX7B, GOT2, ID1, ID3, KRT19, MAN2A1, TAGLN, TIMP2, VEGFA, COX8A, NDUFB2, PFN1, FOS, HINT1, ENPP2, NPC2, POSTN, BAX, LGALS1, PPP1R14B, TSPAN13, TMEM98, GULP1, MYDGF, ITGB8, STK24, CD151, CDH1, DHRS3, ITGA3, MYL9, DSTN, DCN, GLS, ITGB1, MYL12A, APC, HMOX1, THBS1, IVNS1ABP, STARD7, WFIKKN2, CYP27A1, CTSH, RBM47, COX5B, GLUL, LUM, PEBP1, PABPC1, CALR, COX17, UQCRB, DBI, ADD3, ARL6IP1, SPECC1, SGK1, GNB3, KRT8, ACTN4, CDKN2B, S100A11, ATP5MC2, ANXA3, MYL12B, MYL6, SERF2, ATP5MG, TPM4, ALDH1A1, ACTB, TPM1, SLC4A2, MYH9, CRYZ, ACTA2, ENAH, GPX4, CALM2, PTMS, CALD1, C19orf33	http://discovery.lifemapsc.com/in-vivo-development/intestine/duodenum
5.63216	Cell	Mature Retinal Pigmented Epithelium Cells	In vivo	Prenatal-PostNatal	Eye, Retinal Pigmented Epithelium (RPE), Epithelial Cells	14	119	Sox9, Ttr, CCND1, Serpinf1, SOX4, Vegfa, Lrat, CRISPLD1, APC, TYR, Best1, Rlbp1, TMSB15A, ELN	http://discovery.lifemapsc.com/in-vivo-development/eye/retinal-pigmented-epithelium/mature-retinal-pigmented-epithelium-cells
5.37764	OrganSystem	Adrenal Gland	In vivo	Prenatal-PostNatal	Adrenal Gland	85	1640	COL1A2, CST3, CDKN1A, SOD1, GSTP1, PPIB, PTGDS, EPAS1, Frzb, IGFBP7, CAPN2, CLU, GOT2, SERPINF1, TAGLN, TIMP2, VEGFA, ST3GAL5, COX8A, NDUFB2, PFN1, FOS, HINT1, MFGE8, Pcp4, ENPP2, PLTP, NPC2, FSTL1, LGALS1, Hspb8, TSPAN13, CPEB4, DAPL1, Gpx3, CD151, Dhrs3, MYL9, DSTN, DCN, GLS, ITGB1, MYL12A, THBS1, STARD7, CTSH, TIMP3, TGFBI, Ccnd2, COX5B, GLUL, LUM, PEBP1, PABPC1, CALR, GEM, UQCRB, DBI, ARL6IP1, SGK1, ACTN4, S100A11, LY6E, IGFBP5, ATP5MC2, SERPINE1, RHOB, SLC23A2, REEP5, MYL12B, MYL6, Ahcyl2, SERF2, ATP5MG, TPM4, ALDH1A1, ACTB, TPM1, MYH9, CDKN1C, ACTA2, GPX4, CALM2, PTMS, CALD1	http://discovery.lifemapsc.com/in-vivo-development/adrenal-gland
5.37752	OrganSystem	Spleen	In vivo	Prenatal-PostNatal	Spleen	75	1534	COL1A2, CST3, SOD1, IGFBP3, GSTP1, PPIB, PTGDS, EPAS1, FRZB, IGFBP7, CAPN2, CLU, COL4A2, TAGLN, TIMP2, VEGFA, COX8A, NDUFB2, PFN1, FOS, HINT1, NNMT, TACC1, NPC2, FSTL1, BAX, LGALS1, CAVIN1, MYDGF, STK24, CD151, MYL9, PLK2, DSTN, GLS, ITGB1, MYL12A, HMOX1, THBS1, ZYX, IVNS1ABP, STARD7, CTSH, TIMP3, TGFBI, COX5B, GLUL, PEBP1, PABPC1, CALR, UQCRB, DBI, ADD3, ARL6IP1, ACTN1, ACTN4, S100A11, LY6E, ATP5MC2, RHOB, MYL12B, MYL6, SERF2, ATP5MG, TPM4, ALDH1A1, ACTB, TPM1, MYH9, ACTA2, GPX4, CALM2, PTMS, CALD1, ELN	http://discovery.lifemapsc.com/in-vivo-development/spleen
5.31782	Cell	Tenocytes	In vivo	Prenatal-PostNatal	Tendon &amp; Ligament	10	22	Col1a2, Fn1, Col12a1, Dcn, Thbs1, Lum, Col5a1, Col11a1, Col1a1, Eln	http://discovery.lifemapsc.com/in-vivo-development/tendon-ligament/axial-tendons-and-ligamnets/tenocytes
5.26428	Cell	Tenocytes	In vivo	Prenatal-PostNatal	Tendon &amp; Ligament	10	26	Col1a2, Fn1, Col12a1, Dcn, Thbs1, Lum, Col5a1, Col11a1, Col1a1, Eln	http://discovery.lifemapsc.com/in-vivo-development/tendon-ligament/limb-tendons-and-ligaments/tenocytes
5.03782	OrganSystem	Liver	In vivo	Prenatal-PostNatal	Liver	84	2256	CST3, TTR, CDKN1A, SOD1, IGFBP3, Gstp2, PPIB, EPAS1, IGFBP7, CCND1, CLU, COX7B, FN1, GOT2, SERPINF1, TAGLN, VEGFA, COX8A, Pttg1ip, NDUFB2, Tgm2, PFN1, FOS, HINT1, NNMT, NPC2, LGALS1, MYDGF, VKORC1, Col4a1, CD151, CDH1, DHRS3, Itga3, Myl9, DSTN, Fhit, DCN, ITGB1, MYL12A, CHN1, Hmox1, THBS1, CYP27A1, CTSH, TIMP3, TGFBI, Ccnd2, COX5B, GLUL, LUM, PEBP1, PABPC1, CALR, UQCRB, DBI, ARL6IP1, SGK1, CFHR1, KRT8, ACTN4, S100A11, LY6E, Sgk3, ATP5MC2, SERPINE1, RHOB, REEP5, MYL12B, MYL6, SERF2, ATP5MG, Gapdh, ALDH1A1, ACTB, TPM1, MYH9, CRYZ, ACTA2, GPX4, CALM2, PTMS, CALD1, IGFL2-AS1	http://discovery.lifemapsc.com/in-vivo-development/liver
4.93635	Cell	Retinal Pigmented Epithelium Progenitor Cells	In vivo	Prenatal	Eye, Retinal Pigmented Epithelium (RPE)	6	30	Tyrp1, Serpinf1, Lrat, Otx2, Tyr, Best1	http://discovery.lifemapsc.com/in-vivo-development/eye/retinal-pigmented-epithelium/retinal-pigmented-epithelium-progenitor-cells
4.91757	BIDiffExpSet	Appendix	In vivo	PostNatal	Colon	90	1299	COL1A2, CST3, CDKN1A, SOD1, GSTP1, PPIB, PTGDS, CALU, EPAS1, IGFBP7, CAPN2, CLU, COL4A2, FN1, KRT19, SERPINF1, TAGLN, TIMP2, VEGFA, COX8A, VCAN, NDUFB2, PFN1, FOS, HINT1, MFGE8, NNMT, ENPP2, PLTP, TACC1, THY1, NPC2, FSTL1, PRSS23, BAX, LGALS1, CAVIN1, GREM1, MYDGF, SERPINH1, STK24, CD151, MMP14, MYL9, DSTN, DCN, GLS, ITGB1, MYL12A, THBS1, ZYX, IVNS1ABP, STARD7, CTSH, TGFBI, COX5B, GLUL, LUM, PEBP1, PABPC1, CALR, UQCRB, DBI, ADD3, ARL6IP1, SGK1, ACTN1, KRT8, ACTN4, S100A11, LY6E, IGFBP5, ATP5MC2, SERPINE1, RHOB, MYL12B, MYL6, COL1A1, SERF2, ATP5MG, TPM4, ACTB, TPM1, MYH9, ACTA2, GPX4, CALM2, MARCKS, PTMS, CALD1	http://discovery.lifemapsc.com/gene-expression-signals/high-throughput/large-scale-dataset-human-protein-atlas-rna-sequencing-data/appendix
4.71297	TCCell	Detroit 551	In vitro	Prenatal	Dermis, Fibroblasts	28	199	COL1A2, IGFBP3, FN1, LOX, SFRP1, COL12A1, NNMT, ENPP2, POSTN, GREM1, ITGA11, COL8A1, DCN, FBN1, THBS1, TIMP3, TGFBI, LUM, SULF1, COL5A1, IGFBP5, MXRA5, SERPINE1, COL1A1, PSG4, ACTA2, ELN, NEAT1	http://discovery.lifemapsc.com/stem-cell-differentiation/in-vitro-cells/ccl-110-dermis-fibroblasts-homo-sapiens-detroit-551-atcc
4.65472	TCCell	Arterial smooth muscle cells	In vitro	PostNatal	Smooth Muscle	15	84	CALU, TAGLN, KRT7, SERPINH1, ANXA2, P4HB, ACTN1, SERPINE1, ACTG1, TPM4, GAPDH, ACTB, TPM1, ACTA2, CALD1	http://discovery.lifemapsc.com/stem-cell-differentiation/in-vitro-cells/smooth-muscle-homo-sapiens-arterial-smooth-muscle-cells-institut-pasteur-de-lille
4.59578	OrganSystem	Pancreas	In vivo	Prenatal-PostNatal	Pancreas	68	1221	CST3, Cstb, SOX9, TTR, CDKN1A, Sod1, GSTP1, PPIB, PPIC, PTGDS, IGFBP7, CLU, Got2, Krt19, SERPINF1, TAGLN, VEGFA, COX8A, NDUFB2, PFN1, FOS, HINT1, PLTP, NPC2, TMED3, TNFRSF12A, VKORC1, Col4a1, Gpx3, CD151, CDH1, Plk2, DSTN, DCN, ITGB1, MYL12A, CTSH, Ccnd2, GLUL, LUM, PEBP1, PABPC1, QSOX1, CALR, UQCRB, DBI, Adam28, Uqcr10, SGK1, P4HB, KRT8, ACTN4, CDKN2B, S100A11, Sgk3, ATP5MC2, SERPINE1, MYL12B, MYL6, SERF2, Gapdh, ALDH1A1, ACTB, TPM1, MYH9, GPX4, CALM2, MEG3	http://discovery.lifemapsc.com/in-vivo-development/pancreas
4.47268	BIDiffExpSet	Heart Muscle	In vivo	PostNatal	Heart	84	1267	COL1A2, CST3, SOD1, IGFBP3, GSTP1, PPIB, PTGDS, CALU, EPAS1, IGFBP7, CAPN2, CLU, COL4A2, COX7B, FN1, GOT2, ID3, SERPINF1, PTN, SFRP1, TAGLN, TIMP2, VEGFA, COX8A, NDUFB2, PFN1, FOS, HINT1, MFGE8, NPC2, POSTN, FSTL1, LGALS1, CAVIN1, TNFRSF12A, HSPB8, ITGAV, ITGB5, CD151, MYL9, PLK2, DSTN, DCN, ITGB1, MYL12A, ZYX, EFEMP2, STARD7, CTSH, TIMP3, TGFBI, COX5B, GLUL, LUM, PEBP1, PABPC1, QSOX1, CALR, UQCRB, DBI, ADD3, ACTN1, TNNC1, ACTN4, S100A11, IGFBP5, ATP5MC2, RHOB, REEP5, MYL12B, MYL6, COL1A1, SERF2, ATP5MG, TPM4, ACTB, TPM1, MYH9, ACTA2, GPX4, CALM2, PTMS, CALD1, ELN	http://discovery.lifemapsc.com/gene-expression-signals/high-throughput/large-scale-dataset-human-protein-atlas-rna-sequencing-data/heart-muscle
4.31597	AnatCompartment	Bone Marrow	In vivo	Prenatal-PostNatal	Bone	56	1541	COL1A2, CST3, SOD1, GSTP1, PPIB, COX7B, FN1, SOX4, COX8A, COL12A1, NDUFB2, PFN1, FOS, HINT1, TACC1, NPC2, LGALS1, GREM1, COL8A1, GLS, TENT5A, MYL12A, THBS1, ZYX, IVNS1ABP, KIF22, CTSH, COX5B, GLUL, PEBP1, PABPC1, QSOX1, CALR, UQCRB, DBI, ADD3, ARL6IP1, SGK1, ACTN1, SLC7A5, ACTN4, S100A11, LY6E, ATP5MC2, ANXA3, MYL12B, MYL6, PRSS33, SERF2, ATP5MG, TPM4, ACTB, MYH9, GPX4, CALM2, MARCKS	http://discovery.lifemapsc.com/in-vivo-development/bone/bone-marrow
4.30779	TCCell	Umbilical cord blood-derived mesenchymal stem cells	In vitro	Prenatal	Umbilical Cord, Blood, Mesenchymal Stem Cells	15	112	COL4A2, TAGLN, ENPP2, THY1, GREM1, ITGA11, OXTR, COL4A1, COL8A1, ITGB1, MXRA5, COL1A1, UACA, ACTA2, MEG3	http://discovery.lifemapsc.com/stem-cell-differentiation/in-vitro-cells/blood-mesenchymal-stem-cells-umbilical-cord-homo-sapiens-umbilical-cord-blood-derived-mesenchymal-stem-cells-cedars-sinai-medical-center
4.30498	TCCell	Umbilical cord blood-derived mesenchymal stem cells (family)	In vitro	Prenatal	Umbilical Cord, Blood, Mesenchymal Stem Cells	16	122	COL4A2, TAGLN, ENPP2, THY1, GREM1, ITGA11, OXTR, COL4A1, COL8A1, DCN, ITGB1, MXRA5, COL1A1, UACA, ACTA2, MEG3	http://discovery.lifemapsc.com/stem-cell-differentiation/in-vitro-cells/blood-mesenchymal-stem-cells-umbilical-cord-homo-sapiens-umbilical-cord-blood-derived-mesenchymal-stem-cells-family
4.02854	Cell	Vascular Smooth Muscle Cells	In vivo	Prenatal	Heart, Smooth Muscle	3	10	Tagln, Actn1, Acta2	http://discovery.lifemapsc.com/in-vivo-development/heart/dorsal-aorta/vascular-smooth-muscle-cells
4.02854	PDCell	Synthetic vascular smooth muscle-like cells	In vitro	Prenatal-PostNatal	Smooth Muscle	5	8	FN1, TAGLN, MMP14, ACTA2, ELN	http://discovery.lifemapsc.com/stem-cell-differentiation/protocols/smooth-muscle-differentiation-derivation-of-contractile-vascular-smooth-muscle-cells-from-pluripotent-stem-cells?TCCellID=2419a5fc-9f6c-4d00-8214-17bb4c30f17f
3.99736	OrganSystem	Testis	In vivo	Prenatal-PostNatal	Testis	77	3807	COL1A2, CST3, SOX9, Cdkn1a, SOD1, GSTP1, PPIB, PTGDS, Frzb, IGFBP7, CLU, Id1, SERPINF1, TAGLN, TIMP2, Vcan, NDUFB2, LRAT, PFN1, FOS, HINT1, MFGE8, NPC2, PRSS23, LGALS1, TTLL4, Sostdc1, MFAP3L, SMOC2, Itgb8, OXTR, Col4a1, STK24, CD151, MYL9, DSTN, DCN, ITGB1, MYL12A, Fbn1, ZYX, TIMP3, GLUL, LUM, PEBP1, PABPC1, QSOX1, Best1, CALR, Gem, UQCRB, DBI, ADD3, ARL6IP1, TSPAN10, SLC7A5, ACTN4, S100A11, ATP5MC2, CLGN, MYL12B, MYL6, COL1A1, CTSV, SERF2, ATP5MG, TPM4, ALDH1A1, ACTB, Tmsb15a, TPM1, ACTA2, Enah, GPX4, CALM2, CALD1, Meg3	http://discovery.lifemapsc.com/in-vivo-development/testis
3.97101	BIDiffExpSet	Salivary Gland	In vivo	PostNatal	Oral Cavity	70	954	CST3, SOX9, SOD1, GSTP1, PPIB, PTGDS, IGFBP7, CAPN2, CLU, KRT19, SFRP1, TAGLN, COX8A, NDUFB2, PFN1, FOS, HINT1, KRT7, PLTP, NPC2, TMED3, LGALS1, TSPAN13, MYDGF, C5orf46, CD151, CDH1, MYL9, PLK2, DSTN, DCN, ITGB1, TENT5A, MYL12A, IVNS1ABP, STARD7, CTSH, TIMP3, COX5B, GLUL, PEBP1, PABPC1, CALR, UQCRB, DBI, ADD3, ARL6IP1, ACTN1, KRT8, ACTN4, S100A11, PITPNA, LY6E, ATP5MC2, RHOB, ANXA3, REEP5, MYL12B, MYL6, SERF2, ATP5MG, TPM4, ALDH1A1, ACTB, TPM1, MYH9, ACTA2, GPX4, CALM2, PTMS	http://discovery.lifemapsc.com/gene-expression-signals/high-throughput/large-scale-dataset-human-protein-atlas-rna-sequencing-data/salivary-gland
3.88631	AnatCompartment	Medulla Oblongata	In vivo	Prenatal-PostNatal	Brain	70	2179	Sox9, Cdkn1a, Sod1, Chrna3, Gstp-ps, Ptgds, Emp2, Frzb, Ccnd1, Clu, Fn1, Got2, Id1, Krt19, Rdh5, Sfrp1, Sox4, Timp2, Vegfa, Pttg1ip, Vcan, Fos, Nog, Lamp1, Mfge8, Pcp4, Enpp2, Npc2, Fstl1, Prss12, Hspb8, Crim1, Otx2, Smoc2, Fbxo32, Itgb8, Oxtr, Serpinh1, Gpx3, Anxa2, Cdh1, Rnd3, Itga3, Plk2, Col8a1, Dcn, Gls, CHN1, Thbs1, Slc5a3, MYRF, Timp3, Ccnd2, MAP1B, Dbi, Arl6ip1, Sgk1, Cdkn2a, KIF5C, Igfbp5, Strip2, Rlbp1, Rhob, Ahcyl2, Fth1, Atp5l, Gapdh, Actb, Enah, CALM1	http://discovery.lifemapsc.com/in-vivo-development/brain/medulla-oblongata
3.85716	Cell	Adult Retinal Pigmented Epithelium Cells	In vivo	PostNatal	Eye, Retinal Pigmented Epithelium (RPE), Epithelial Cells	6	113	Sox9, Ttr, Serpinf1, Lrat, Best1, Rlbp1	http://discovery.lifemapsc.com/in-vivo-development/eye/retinal-pigmented-epithelium/adult-retinal-pigmented-epithelium-cells
3.83276	BIDiffExpSet	Small Intestine	In vivo	PostNatal	Intestine	75	1279	COL1A2, CST3, CDKN1A, SOD1, GSTP1, PPIB, IGFBP7, CAPN2, CLU, COX7B, ID1, KRT19, TAGLN, TIMP2, VEGFA, COX8A, NDUFB2, PFN1, FOS, HINT1, NPC2, BAX, LGALS1, TSPAN13, TMEM98, MYDGF, STK24, CD151, CDH1, MYL9, DSTN, DCN, GLS, ITGB1, MYL12A, THBS1, ZYX, IVNS1ABP, CYP27A1, CTSH, RBM47, TGFBI, COX5B, GLUL, LUM, PEBP1, PABPC1, CALR, UQCRB, DBI, ADD3, ARL6IP1, SGK1, ACTN1, KRT8, ACTN4, S100A11, PITPNA, ATP5MC2, RHOB, MYL12B, MYL6, SERF2, ATP5MG, TPM4, ALDH1A1, ACTB, TPM1, MYH9, ACTA2, GPX4, CALM2, PTMS, CALD1, C19orf33	http://discovery.lifemapsc.com/gene-expression-signals/high-throughput/large-scale-dataset-human-protein-atlas-rna-sequencing-data/small-intestine
3.73044	PDCell	Mature retinal pigmented epithelium cells	In vitro	Prenatal-PostNatal	Eye, Retinal Pigmented Epithelium (RPE), Epithelial Cells	4	9	SERPINF1, OTX2, TYR, BEST1	http://discovery.lifemapsc.com/stem-cell-differentiation/protocols/eye-retinal-pigmented-epithelium-rpe-differentiation-generation-of-clinically-compliant-retinal-pigment-epithelium-cells-from-human-embryonic-stem-cells?TCCellID=c00ce520-15bb-415d-ba2e-d2d1949f2581
3.72778	TCCell	Umbilical cord blood-derived mesenchymal stem cells type 1	In vitro	Prenatal	Umbilical Cord, Mesenchymal Stem Cells	14	114	CLU, FN1, ID1, PTN, SFRP1, THY1, GREM1, GULP1, ITGB1, COLEC12, GEM, IGFBP5, COL1A1, TMSB15A	http://discovery.lifemapsc.com/stem-cell-differentiation/in-vitro-cells/mesenchymal-stem-cells-umbilical-cord-homo-sapiens-umbilical-cord-blood-derived-mesenchymal-stem-cells-type-1-corriel-institute
3.68641	TCCell	Notch-transfected mesenchymal stromal cells (SB623)	In vitro	PostNatal	Bone, Mesenchymal Stem Cells	9	36	COL1A2, FN1, VEGFA, COL12A1, THY1, ITGB1, FBN1, THBS1, COL1A1	http://discovery.lifemapsc.com/stem-cell-differentiation/in-vitro-cells/bone-mesenchymal-stem-cells-homo-sapiens-notch-transfected-mesenchymal-stromal-cells-sb623-sanbio
3.64814	PDCell	Contractile smooth muscle-like cells	In vitro	Prenatal-PostNatal	Smooth Muscle	5	12	FN1, TAGLN, COL1A1, ACTA2, ELN	http://discovery.lifemapsc.com/stem-cell-differentiation/protocols/smooth-muscle-differentiation-derivation-of-contractile-vascular-smooth-muscle-cells-from-pluripotent-stem-cells?TCCellID=7d8f61d6-3893-4671-b8df-6514b598ccd7
3.61959	Cell	Extraembryonic Angioblasts	In vivo	Prenatal	Extraembryonic Mesoderm, Endothelium	26	213	Col1a2, Ttr, Igfbp3, Clu, Fn1, Krt19, VEGFA, Vcan, Postn, Prss23, Smoc2, S100a16, Upk3b, Anxa2, Myl9, Dcn, Tent5a, Fbn1, Myrf, Colec12, Lum, Col5a1, Krt8, Col11a1, Col1a1, Acta2	http://discovery.lifemapsc.com/in-vivo-development/extraembryonic-mesoderm/extraembryonic-capillary-plexus/extraembryonic-angioblasts
3.61626	Cell	Subepicardial Cells	In vivo	Prenatal	Heart, Epicardium	5	10	Fn1, Col4a1, Col5a1, Col1a1, Eln	http://discovery.lifemapsc.com/in-vivo-development/heart/epicardium/subepicardial-cells
3.58556	BIDiffExpSet	X-gene Foreskin Fibroblasts	In vitro	PostNatal	Fibroblasts	23	98	IGFBP3, DIO2, LOX, TAGLN, KRT7, THY1, POSTN, PRSS12, GREM1, ITGA11, RDH10, MYL9, COL8A1, THBS1, TIMP3, LUM, SULF1, COL11A1, IGFBP5, MXRA5, ALDH1A1, PSG4, ELN	http://discovery.lifemapsc.com/gene-expression-signals/high-throughput/large-scale-dataset-cultured-cell-collection/x-gene-foreskin-fibroblasts
3.5824	PDCell	HyStem+TGFbeta3+GDF5-induced 7SMOO32 cells	In vitro	Prenatal-PostNatal	Bone, Cartilage	14	107	SOX9, DIO2, ID1, RAMP1, PLTP, POSTN, S100A6, PMEPA1, DCN, TIMP3, CDKN2A, KIF5C, COL11A1, ELN	http://discovery.lifemapsc.com/stem-cell-differentiation/in-vitro-cells/purestem-7smoo32-ncr-fac-meso-progenitor?TCCellID=ae184170-fced-40a6-af40-be7695ed610f
3.56832	PDCell	Smooth muscle-like cells	In vitro	Prenatal	Smooth Muscle	4	6	FN1, TAGLN, ACTA2, ELN	http://discovery.lifemapsc.com/stem-cell-differentiation/protocols/smooth-muscle-differentiation-derivation-of-contractile-vascular-smooth-muscle-cells-from-pluripotent-stem-cells?TCCellID=bca11562-e1d1-4807-a153-6ac3a3563cc5
3.54392	AnatCompartment	Hypothalamus	In vivo	Prenatal-PostNatal	Brain	64	1736	Cst3, SOX9, TTR, Cdkn1a, Sod1, Chrna3, Ptgds, Calu, Frzb, Ccnd1, Clu, Fn1, Got2, Id1, Id3, Krt19, Ptn, Sfrp1, Sox4, Timp2, Vegfa, St3gal5, Vcan, Fos, Nog, Mfge8, PCP4, ENPP2, Npc2, Prss12, Hspb8, Crim1, Otx2, Smoc2, Fbxo32, Oxtr, Serpinh1, Bmp7, Anxa2, Rnd3, Itga3, Plk2, Gls, CHN1, Hmox1, Thbs1, Slc5a3, MYRF, Ccnd2, MAP1B, Dbi, Arl6ip1, Cdkn2a, P4hb, KIF5C, Igfbp5, Sgk3, Strip2, Rlbp1, Rhob, Ahcyl2, Gapdh, Actb, Enah	http://discovery.lifemapsc.com/in-vivo-development/brain/hypothalamus
3.54133	TCCell	Umbilical cord blood-derived mesenchymal stem cells type 2	In vitro	Prenatal	Umbilical Cord, Mesenchymal Stem Cells	11	97	SOX9, FN1, MAN2A1, THY1, GREM1, APOLD1, ITGB1, CCND2, CDKN2A, ANXA3, COL1A1	http://discovery.lifemapsc.com/stem-cell-differentiation/in-vitro-cells/mesenchymal-stem-cells-umbilical-cord-homo-sapiens-umbilical-cord-blood-derived-mesenchymal-stem-cells-type-2-corriel-institute
3.53586	AnatCompartment	Metanephros	In vivo	Prenatal-PostNatal	Kidney	41	979	SOX9, Cdkn1a, Sod1, Frzb, Clu, Got2, Id1, Lox, Ptn, Sfrp1, Tagln, Vcan, Lhfp, Pcp4, Enpp2, Thy1, Prss23, Lgals1, Ppp1r14b, GREM1, Sostdc1, Gulp1, Smoc2, Rdh10, Gpx3, Cdh1, Dhrs3, Itga3, Myl9, Dcn, Fbn1, Ivns1abp, Tgfbi, Ccnd2, Cox5b, Glul, Uqcr10, Kif5c, Sgk3, Gapdh, Meg3	http://discovery.lifemapsc.com/in-vivo-development/kidney/metanephros
3.45384	BIDiffExpSet	Skin	In vivo	PostNatal	Skin	64	1062	COL1A2, CST3, SOD1, TYRP1, IGFBP3, GSTP1, PPIB, PTGDS, IGFBP7, CCND1, CLU, SERPINF1, TIMP2, COX8A, NDUFB2, PFN1, HINT1, MFGE8, PLTP, NPC2, POSTN, TMED3, LGALS1, CAVIN1, DAPL1, ITGB5, STK24, CD151, CDH1, MMP14, ITGA3, DSTN, DCN, ITGB1, MYL12A, IVNS1ABP, CTSH, TGFBI, COX5B, GLUL, PEBP1, PABPC1, CALR, UQCRB, DBI, ARL6IP1, ACTN4, S100A11, PITPNA, IGFBP5, CPA4, ATP5MC2, MYL12B, MYL6, COL1A1, SERF2, ATP5MG, TPM4, ACTB, MYH9, GPX4, CALM2, PTMS, C19orf33	http://discovery.lifemapsc.com/gene-expression-signals/high-throughput/large-scale-dataset-human-protein-atlas-rna-sequencing-data/skin
3.44318	Cell	Outer Root Sheath Cells	In vivo	Prenatal-PostNatal	Hair, Epithelial Cells	23	120	Sox9, Dio2, Col4a2, Krt19, Sfrp1, Tagln, Timp2, Col12a1, Tgm2, Postn, Sostdc1, Bmp7, Col4a1, Myl9, Thbs1, Zyx, Efemp2, Timp3, Tgfbi, Krt8, Igfbp5, Serpine1, Cald1	http://discovery.lifemapsc.com/in-vivo-development/hair/outer-root-sheath/outer-root-sheath-cells
3.37051	AnatCompartment	Telencephalon	In vivo	Prenatal-PostNatal	Neural Tube	42	1836	SOX9, Cdkn1a, Sod1, Dio2, Gstp2, Frzb, Clu, Got2, Sfrp1, Sox4, Mfge8, Pcp4, Thy1, Hspb8, OTX2, Itgb8, Serpinh1, Bmp7, Rnd3, Itga3, Plk2, Col8a1, Dcn, Gls, CHN1, Slc5a3, Ccnd2, Cox5b, Glul, Pabpc1, Map1b, Uqcrb, P4hb, Igfbp5, Sgk3, Atp5g2, Rlbp1, Fth1, Prss33, Atp5l, Gapdh, TPM1	http://discovery.lifemapsc.com/in-vivo-development/neural-tube/telencephalon
3.36932	BIDiffExpSet	Lymph Node	In vivo	PostNatal	Lymph	71	1406	COL1A2, CST3, SOD1, IGFBP3, GSTP1, PPIB, PTGDS, EPAS1, IGFBP7, CLU, FN1, SERPINF1, TAGLN, TIMP2, COX8A, NDUFB2, PFN1, FOS, HINT1, MFGE8, ENPP2, PLTP, TACC1, THY1, NPC2, BAX, LGALS1, MYDGF, STK24, MYL9, DSTN, DCN, GLS, ITGB1, MYL12A, THBS1, ZYX, IVNS1ABP, STARD7, CTSH, TIMP3, TGFBI, GLUL, LUM, PEBP1, PABPC1, CALR, UQCRB, DBI, ADD3, ARL6IP1, SGK1, ACTN4, S100A11, LY6E, IGFBP5, ATP5MC2, MYL12B, MYL6, COL1A1, SERF2, ATP5MG, TPM4, ACTB, TPM1, MYH9, ACTA2, GPX4, CALM2, PTMS, CALD1	http://discovery.lifemapsc.com/gene-expression-signals/high-throughput/large-scale-dataset-human-protein-atlas-rna-sequencing-data/lymph-node
3.31506	PDCell	Smooth muscle-like cells	In vitro	Prenatal-PostNatal	Smooth Muscle	3	5	TAGLN, ACTA2, CALD1	http://discovery.lifemapsc.com/stem-cell-differentiation/protocols/smooth-muscle-differentiation-vascular-smooth-muscle-generation-via-mesenchymal-intermediates?TCCellID=1d83be14-9733-4bc7-a415-2498c99d2adc
3.31506	PDCell	Smooth muscle-like cells	In vitro	Prenatal-PostNatal	Smooth Muscle	3	5	TAGLN, ACTA2, CALD1	http://discovery.lifemapsc.com/stem-cell-differentiation/protocols/endothelium-smooth-muscle-differentiation-isolation-of-vascular-cells-from-embryoid-bodies-ebs-at-different-stages?TCCellID=e41bc28e-aaba-4b98-b56d-8a922527337e
3.30475	Cell	Dermal Fibroblasts	In vivo	Prenatal	Dermis, Fibroblasts	9	34	Col1a2, Col4a2, Vcan, Nog, Thy1, Col4a1, Dcn, Itgb1, Col1a1	http://discovery.lifemapsc.com/in-vivo-development/dermis/ventral-dermis/dermal-fibroblasts
3.30475	Cell	Dermal Fibroblasts	In vivo	Prenatal-PostNatal	Dermis, Fibroblasts	9	34	Col1a2, Col4a2, Vcan, Nog, Thy1, Col4a1, Dcn, Itgb1, Col1a1	http://discovery.lifemapsc.com/in-vivo-development/dermis/cranial-dermis/dermal-fibroblasts
3.29323	Cell	Early Tenocyte Cells	In vivo	Prenatal	Tendon &amp; Ligament	7	21	Col1a2, FN1, Col12a1, Dcn, Lum, Col5a1, Col1a1	http://discovery.lifemapsc.com/in-vivo-development/tendon-ligament/axial-tendon-primordia/early-tenocyte-cells
3.20244	TCCell	PureStem™ MEL2, NCr-fac Progenitor	In vitro	Prenatal	Neural Crest	13	112	SOX9, PTGDS, FRZB, PTN, SFRP1, COL12A1, ENPP2, THY1, POSTN, GREM1, FBXO32, COL11A1, COL1A1	http://discovery.lifemapsc.com/stem-cell-differentiation/in-vitro-cells/purestem-mel2-ncr-fac-progenitor
3.20115	BIDiffExpSet	BH2 Dermal Fibroblasts	In vitro	PostNatal	Dermis, Fibroblasts	19	100	IGFBP3, LOX, TAGLN, COL12A1, THY1, POSTN, GREM1, ITGA11, RDH10, MYL9, COL8A1, THBS1, TIMP3, LUM, SULF1, COL11A1, MXRA5, PSG4, ELN	http://discovery.lifemapsc.com/gene-expression-signals/high-throughput/large-scale-dataset-cultured-cell-collection/bh2-dermal-fibroblasts
3.18757	Cell	Mature Choroid Plexus Cells	In vivo	Prenatal-PostNatal	Brain, Brain Barriers, Choroid Plexus, Epithelial Cells	9	166	Ttr, Clu, Rdh5, Bmp7, Slc5a3, Slc7a5, Strip2, Slc23a2, Slc4a2	http://discovery.lifemapsc.com/in-vivo-development/brain/choroid-plexus/mature-choroid-plexus-cells
3.15559	PDCell	Lateral plate mesoderm-derived smooth muscle cells	In vitro	Prenatal-PostNatal	Smooth Muscle	3	7	TAGLN, ACTA2, CALD1	http://discovery.lifemapsc.com/stem-cell-differentiation/protocols/early-embryonic-tissues-neural-ectoderm-paraxial-mesoderm-smooth-muscle-differentiation-human-vascular-smooth-muscle-subtypes-from-human-embryonic-stem-cells?TCCellID=166c9907-7de2-4b75-81f0-50b9c4153ef2
3.15465	TCCell	Bone marrow-derived mesenchymal stem cells	In vitro	PostNatal	Bone, Mesenchymal Stem Cells	2	6	THY1, ITGB1	http://discovery.lifemapsc.com/stem-cell-differentiation/in-vitro-cells/bone-mesenchymal-stem-cells-homo-sapiens-bone-marrow-derived-mesenchymal-stem-cells-third-military-medical-university
3.15465	TCCell	Adipose-derived mesenchymal stem cells	In vitro	PostNatal	Adipose, Mesenchymal Stem Cells	2	6	Thy1, Itgb1	http://discovery.lifemapsc.com/stem-cell-differentiation/in-vitro-cells/adipose-mesenchymal-stem-cells-mus-musculus-adipose-derived-mesenchymal-stem-cells-kanazawa-university-hospital
3.15437	Cell	Early Tenocyte Cells	In vivo	Prenatal	Tendon &amp; Ligament	7	25	Col1a2, FN1, Col12a1, Dcn, Lum, Col5a1, Col1a1	http://discovery.lifemapsc.com/in-vivo-development/tendon-ligament/limb-tendon-primordia/early-tenocyte-cells
3.15278	AnatCompartment	Foregut	In vivo	Prenatal	Gut Tube	55	1576	Cstb, Sox9, Cdkn1a, Sod1, Chrna3, Dio2, Gstp2, Emp2, Frzb, Clu, Got2, Krt19, Lox, Serpinf1, Sfrp1, Sox4, Tagln, Pttg1ip, Krt7, Pcp4, Enpp2, Npc2, Hspb8, Sostdc1, S100a16, Col4a1, Gpx3, Itgav, Cdh1, Dhrs3, Itga3, Myl9, Dstn, Col8a1, Dcn, Ivns1abp, Colec12, Timp3, Rbm47, Tgfbi, Ccnd2, Cox5b, Glul, Gem, Uqcr10, P4hb, Krt8, Sgk3, Atp5g2, Fth1, Atp5l, Gapdh, Aldh1a1, Acta2, Eln	http://discovery.lifemapsc.com/in-vivo-development/gut-tube/foregut
3.14331	PDCell	HyStem+TGFbeta3+GDF5-induced SK11 cells	In vitro	Prenatal-PostNatal	Bone, Cartilage	11	104	SOX9, FN1, ID1, ID3, FSTL3, POSTN, PMEPA1, CHN1, COL11A1, ACTA2, ELN	http://discovery.lifemapsc.com/stem-cell-differentiation/in-vitro-cells/purestem-sk11-ncr-fac-meso-prx-progenitor?TCCellID=6e35cfff-18cd-4942-a16b-aca737740601
3.13776	AnatCompartment	Diencephalon	In vivo	Prenatal-PostNatal	Neural Tube	31	981	SOX9, Cdkn1a, Sod1, Frzb, Clu, Got2, Ptn, Rdh5, Sfrp1, St3gal5, Pcp4, Hspb8, Crim1, OTX2, Serpinh1, Bmp7, Itga3, Plk2, Gls, CHN1, Hmox1, Slc5a3, Ccnd2, Map1b, P4hb, Igfbp5, Sgk3, Ahcyl2, Gapdh, TPM1, Nanos1	http://discovery.lifemapsc.com/in-vivo-development/neural-tube/diencephalon
3.13007	TCCell	Wharton's jelly-derived mesenchymal stem cells	In vitro	Prenatal	Umbilical Cord, Mesenchymal Stem Cells	12	110	THY1, OGFRL1, OXTR, ITGB1, MYRF, CCND2, KRT8, CDKN2B, COL11A1, IGFBP5, ANXA3, ACTA2	http://discovery.lifemapsc.com/stem-cell-differentiation/in-vitro-cells/mesenchymal-stem-cells-umbilical-cord-homo-sapiens-whartons-jelly-derived-mesenchymal-stem-cells-national-yang-ming-university
3.1298	AnatCompartment	Thalamus	In vivo	Prenatal-PostNatal	Brain	58	1666	Sox9, TTR, Cdkn1a, Sod1, Chrna3, Ptgds, Frzb, Ccnd1, Clu, Fn1, Got2, Id1, Id3, Krt19, Ptn, Rdh5, Sox4, Timp2, Vcan, Fos, Nog, PCP4, ENPP2, Npc2, Prss12, Hspb8, Crim1, Otx2, Smoc2, Fbxo32, Oxtr, Serpinh1, Bmp7, Anxa2, Rnd3, Itga3, Plk2, Gls, CHN1, Hmox1, Thbs1, Slc5a3, Timp3, Ccnd2, MAP1B, Dbi, Arl6ip1, Cdkn2a, P4hb, KIF5C, Igfbp5, Strip2, Rlbp1, Rhob, Ahcyl2, Gapdh, Enah, CALM1	http://discovery.lifemapsc.com/in-vivo-development/brain/thalamus
3.11529	TCCell	Decidua-derived mesenchymal stem cells	In vitro	PostNatal	Placenta, Mesenchymal Stem Cells	3	15	THY1, ITGB1, SERPINE1	http://discovery.lifemapsc.com/stem-cell-differentiation/in-vitro-cells/mesenchymal-stem-cells-placenta-homo-sapiens-decidua-derived-mesenchymal-stem-cells-korea-university
3.10008	OrganSystem	Eye	In vivo	Prenatal-PostNatal	Eye	39	1137	Sod1, TYRP1, Gstp2, PTGDS, FRZB, Clu, Cox7b, Got2, Sfrp1, Sox4, PCP4, CSPG5, OTX2, Rdh10, DAPL1, FAM161A, Col4a1, GPX3, Cdh1, Itga3, Plk2, Dcn, Gls, Hmox1, Slc5a3, Ccnd2, Glul, RGR, BEST1, P4hb, GNB3, Sgk3, TRPM3, RLBP1, Fth1, Atp5l, Gapdh, Aldh1a1, ANGPTL7	http://discovery.lifemapsc.com/in-vivo-development/eye
3.08997	PDCell	Paraxial mesoderm-derived smooth muscle cells	In vitro	Prenatal-PostNatal	Smooth Muscle	3	9	TAGLN, ACTA2, CALD1	http://discovery.lifemapsc.com/stem-cell-differentiation/protocols/early-embryonic-tissues-neural-ectoderm-paraxial-mesoderm-smooth-muscle-differentiation-human-vascular-smooth-muscle-subtypes-from-human-embryonic-stem-cells?TCCellID=23481623-b058-4f8f-91d6-4adf01569fdb
3.05693	TCCell	Wharton's jelly-derived mesenchymal stem cells	In vitro	Prenatal	Umbilical Cord, Mesenchymal Stem Cells	2	6	THY1, ITGB1	http://discovery.lifemapsc.com/stem-cell-differentiation/in-vitro-cells/mesenchymal-stem-cells-umbilical-cord-homo-sapiens-whartons-jelly-derived-mesenchymal-stem-cells-general-hospital-of-chinese-pla
3.05693	TCCell	Placenta-derived adherent stromal cell (PLX)	In vitro	PostNatal	Placenta, Mesenchymal Stem Cells	2	10	THY1, ITGB1	http://discovery.lifemapsc.com/stem-cell-differentiation/in-vitro-cells/mesenchymal-stem-cells-placenta-homo-sapiens-placenta-derived-adherent-stromal-cell-plx-pluristem-therapeutics
3.05693	TCCell	Placenta-derived mesenchymal stem cells	In vitro	Prenatal	Placenta, Mesenchymal Stem Cells	2	7	THY1, ITGB1	http://discovery.lifemapsc.com/stem-cell-differentiation/in-vitro-cells/mesenchymal-stem-cells-placenta-homo-sapiens-placenta-derived-mesenchymal-stem-cells-tel-aviv-university
3.05693	TCCell	Umbilical cord-derived mesenchymal stem cells	In vitro	Prenatal	Umbilical Cord, Mesenchymal Stem Cells	2	8	THY1, ITGB1	http://discovery.lifemapsc.com/stem-cell-differentiation/in-vitro-cells/mesenchymal-stem-cells-umbilical-cord-homo-sapiens-umbilical-cord-derived-mesenchymal-stem-cells-beike-biotech
3.05622	PDCell	Retinal pigmented epithelial-like cells	In vitro	Prenatal-PostNatal	Eye, Retinal Pigmented Epithelium (RPE), Epithelial Cells	5	9	SERPINF1, LRAT, OTX2, BEST1, RLBP1	http://discovery.lifemapsc.com/stem-cell-differentiation/protocols/retinal-pigmented-epithelium-rpe-differentiation-retinal-pigmented-epithelial-cells-from-highly-confluent-human-pluripotent-stem-cell-cultures?TCCellID=ac40e49e-e26b-47d6-a13a-b39c23e3af5c
3.04414	PDCell	HyStem+BMP4-induced E15 cells	In vitro	Prenatal-PostNatal	Adipose, Bone, Cartilage	13	108	SOX9, IGFBP3, DIO2, ID1, ID3, ENPP2, POSTN, S100A6, GPX3, DHRS3, HMOX1, SULF1, COL11A1	http://discovery.lifemapsc.com/stem-cell-differentiation/in-vitro-cells/purestem-e15-meso-prx-latp-progenitor?TCCellID=4c5af57c-b34f-4331-a41d-9d24284a3ee6
3.03481	PDCell	HyStem+TGFbeta3+GDF5-induced E15 cells	In vitro	Prenatal-PostNatal	Bone, Cartilage	14	101	SOX9, ID1, ID3, COL12A1, POSTN, S100A6, PMEPA1, DCN, LUM, COL11A1, SERPINE1, ANGPTL7, ACTA2, ELN	http://discovery.lifemapsc.com/stem-cell-differentiation/in-vitro-cells/purestem-e15-meso-prx-latp-progenitor?TCCellID=edfd6924-77ba-4931-ba3e-a4d909e87efc
3.02484	TCCell	mK4	In vitro	Prenatal	Kidney	6	42	Col4a2, Fn1, Sfrp1, Bmp7, Col4a1, Cdh1	http://discovery.lifemapsc.com/stem-cell-differentiation/in-vitro-cells/kidney-mus-musculus-mk4-childrens-hospital-medical-center-cincinnati
3.0084	Cell	Vascular Smooth Muscle Cells	In vivo	Prenatal	Lateral Plate Mesoderm, Smooth Muscle	4	19	Tagln, Timp2, Acta2, Cald1	http://discovery.lifemapsc.com/in-vivo-development/lateral-plate-mesoderm/splanchnic-mesoderm/vascular-smooth-muscle-cells
3.0084	Cell	Vascular Smooth Muscle Cells	In vivo	Prenatal	Endothelium, Smooth Muscle	4	19	Tagln, Timp2, Acta2, Cald1	http://discovery.lifemapsc.com/in-vivo-development/endothelium/veins/vascular-smooth-muscle-cells
3	PDCell	TGFbeta3- and IGF1-induced embryoid bodies	In vitro	Prenatal	Cartilage	3	3	COL1A2, SOX9, COL1A1	http://discovery.lifemapsc.com/stem-cell-differentiation/protocols/cartilage-differentiation-generation-of-fibrocartilage-like-constructs?TCCellID=f742fb83-028f-4ac5-b18b-2a9b3a18dd51
3	PDCell	BMP2 induced Embryoid Bodies	In vitro	Prenatal	Cartilage	3	3	COL1A2, SOX9, COL1A1	http://discovery.lifemapsc.com/stem-cell-differentiation/protocols/cartilage-differentiation-generation-of-fibrocartilage-like-constructs?TCCellID=18d6d44b-6ab1-431f-bd49-cc364bb4380e
2.99832	TCCell	Placenta-derived mesenchymal stem cells (family)	In vitro	PostNatal	Placenta, Mesenchymal Stem Cells	10	141	DIO2, THY1, CDH1, ITGB1, IGFBP5, MXRA5, SERPINE1, ANXA3, ALDH1A1, ACTA2	http://discovery.lifemapsc.com/stem-cell-differentiation/in-vitro-cells/mesenchymal-stem-cells-placenta-homo-sapiens-placenta-derived-mesenchymal-stem-cells-family
2.97882	Cell	Vascular Smooth Muscle Cells	In vivo	Prenatal	Heart, Smooth Muscle	4	25	Tagln, Timp2, Acta2, Cald1	http://discovery.lifemapsc.com/in-vivo-development/heart/aortic-arch-arteries/vascular-smooth-muscle-cells
2.9736	TCCell	Bone marrow-derived mesenchymal stem cells	In vitro	PostNatal	Bone, Mesenchymal Stem Cells	2	8	THY1, ITGB1	http://discovery.lifemapsc.com/stem-cell-differentiation/in-vitro-cells/bone-mesenchymal-stem-cells-homo-sapiens-bone-marrow-derived-mesenchymal-stem-cells-osiris-therapeutics-inc
2.96539	TCCell	Umbilical cord-derived mesenchymal stem cells (family)	In vitro	Prenatal	Umbilical Cord, Mesenchymal Stem Cells	12	135	THY1, OGFRL1, OXTR, ITGB1, MYRF, CCND2, KRT8, CDKN2B, COL11A1, IGFBP5, ANXA3, ACTA2	http://discovery.lifemapsc.com/stem-cell-differentiation/in-vitro-cells/mesenchymal-stem-cells-umbilical-cord-homo-sapiens-umbilical-cord-derived-mesenchymal-stem-cells-family
2.94499	TCCell	PureStem™ 4D20.8, NCr-fac Progenitor	In vitro	Prenatal	Neural Crest	14	108	SOX9, SFRP1, COL12A1, VCAN, THY1, POSTN, PRSS12, C5orf46, DHRS3, CHN1, COLEC12, TIMP3, SULF1, CLSTN2	http://discovery.lifemapsc.com/stem-cell-differentiation/in-vitro-cells/purestem-4d20-8-ncr-fac-progenitor
2.94046	PDCell	HyStem+TGFbeta3+GDF5-induced 4D20.8 cells	In vitro	Prenatal-PostNatal	Bone, Cartilage	12	106	SOX9, FN1, ID1, ID3, POSTN, PMEPA1, DCN, COL11A1, RHOB, CDKN1C, ANGPTL7, ELN	http://discovery.lifemapsc.com/stem-cell-differentiation/in-vitro-cells/purestem-4d20-8-ncr-fac-progenitor?TCCellID=9b7724d8-05c9-4f07-89e4-6aa3cdb593e2
2.93627	Cell	Mesenchymal Stem Cells	In vivo	Prenatal	Amnion, Mesenchymal Stem Cells	2	7	THY1, ITGB1	http://discovery.lifemapsc.com/in-vivo-development/amnion/amniotic-fluid/mesenchymal-stem-cells
2.93627	PDCell	Neuroectoderm-derived smooth muscle cells	In vitro	Prenatal	Smooth Muscle	2	5	TAGLN, ACTA2	http://discovery.lifemapsc.com/stem-cell-differentiation/protocols/early-embryonic-tissues-neural-ectoderm-paraxial-mesoderm-smooth-muscle-differentiation-human-vascular-smooth-muscle-subtypes-from-human-embryonic-stem-cells?TCCellID=a9b6a4a3-fa98-4708-833b-07f469935f43
2.91755	OrganSystem	Smooth Muscle	In vivo	Prenatal-PostNatal	Smooth Muscle	18	99	COL1A2, CALU, COL4A2, FN1, LOX, VCAN, POSTN, GREM1, SERPINH1, MMP14, RND3, PLK2, FBN1, THBS1, COL5A1, SERPINE1, COL1A1, TPM1	http://discovery.lifemapsc.com/in-vivo-development/smooth-muscle
2.91668	Cell	Cardiac Fibroblasts	In vivo	Prenatal	Heart, Epicardium, Fibroblasts	13	198	Fn1, Ptn, Col12a1, Thy1, Postn, S100a6, Itgav, Dcn, Hmox1, Thbs1, Sgk1, Tnnc1, Serpine1	http://discovery.lifemapsc.com/in-vivo-development/heart/myocardium/cardiac-fibroblasts
2.88752	Cell	Dental Pulp Stem Cells	In vivo	Prenatal-PostNatal	Tooth, Mesenchymal Stem Cells	3	13	THY1, ITGB1, ACTA2	http://discovery.lifemapsc.com/in-vivo-development/tooth/dental-pulp/dental-pulp-stem-cells
2.86872	TCCell	Umbilical cord-derived mesenchymal stem cells	In vitro	Prenatal	Umbilical Cord, Mesenchymal Stem Cells	2	8	THY1, ITGB1	http://discovery.lifemapsc.com/stem-cell-differentiation/in-vitro-cells/mesenchymal-stem-cells-umbilical-cord-homo-sapiens-umbilical-cord-derived-mesenchymal-stem-cells-302-military-hospital-of-china
2.86258	TCCell	PureStem™ SK11, NCr-fac & Meso-prx Progenitor	In vitro	Prenatal	Neural Crest, Paraxial Mesoderm	9	105	SOX9, PTGDS, VCAN, PLTP, DCN, TENT5A, CLSTN2, COL11A1, COL1A1	http://discovery.lifemapsc.com/stem-cell-differentiation/in-vitro-cells/purestem-sk11-ncr-fac-meso-prx-progenitor
2.86067	AnatCompartment	Hippocampus	In vivo	Prenatal-PostNatal	Brain	72	2609	COL1A2, CST3, Sox9, Ttr, SOD1, Chrna3, PPIB, Ptgds, CALU, Frzb, Ccnd1, Clu, Fn1, GOT2, Id1, Id3, Krt19, Ptn, Sfrp1, Sox4, Timp2, Vegfa, Vcan, PFN1, Fos, Nog, Pcp4, Enpp2, Npc2, BAX, LGALS1, Hspb8, Crim1, Otx2, Smoc2, VKORC1, Fbxo32, Oxtr, Serpinh1, Bmp7, ITGAV, STK24, Anxa2, Cdh1, DHRS3, Rnd3, Plk2, Gls, ITGB1, Thbs1, COX5B, PEBP1, PABPC1, COX17, MAP1B, UQCRB, Dbi, Arl6ip1, SPECC1, Cdkn2a, GNB3, CDKN2B, Igfbp5, Strip2, Rlbp1, Rhob, CLGN, Col1a1, TPM4, Actb, ENAH, CALM2	http://discovery.lifemapsc.com/in-vivo-development/brain/hippocampus
2.84447	PDCell	Vascular endothelial growth factor-induced cells	In vitro	Prenatal	Uncategorized	23	185	COL1A2, TYRP1, IGFBP3, PPIC, FRZB, FN1, ID1, KRT19, LOX, SERPINF1, PTN, COL12A1, POSTN, SOSTDC1, SMOC2, COL4A1, CDH1, DCN, LUM, COL11A1, IGFBP5, ENAH, CALD1	http://discovery.lifemapsc.com/stem-cell-differentiation/protocols/endothelium-differentiation-derivation-and-purification-of-endothelial-precursor-cells-following-tgf-beta-inhibition?TCCellID=47e623bd-4acd-4cd5-848c-0b4e8ee18772
2.84339	PDCell	HyStem+TGFbeta3+GDF5-induced MEL2 cells	In vitro	Prenatal-PostNatal	Bone, Cartilage	13	107	SOX9, DIO2, ID1, ID3, ENPP2, POSTN, S100A6, PMEPA1, GPX3, COL11A1, SERPINE1, ACTA2, ELN	http://discovery.lifemapsc.com/stem-cell-differentiation/in-vitro-cells/purestem-mel2-ncr-fac-progenitor?TCCellID=999cfe92-93b0-456c-8a07-facfe44181e2
2.84121	PDCell	HyStem+BMP4-induced 4D20.8 cells	In vitro	Prenatal-PostNatal	Bone, Cartilage	13	100	SOX9, DIO2, ID1, ID3, COL12A1, FOS, ENPP2, POSTN, PMEPA1, COL11A1, CDKN1C, ANGPTL7, ELN	http://discovery.lifemapsc.com/stem-cell-differentiation/in-vitro-cells/purestem-4d20-8-ncr-fac-progenitor?TCCellID=0c3214e9-0988-4c8d-9baa-6ddf29b38566
2.83801	TCCell	Bone marrow-derived mesenchymal stem cells	In vitro	PostNatal	Bone, Mesenchymal Stem Cells	2	9	THY1, ITGB1	http://discovery.lifemapsc.com/stem-cell-differentiation/in-vitro-cells/bone-mesenchymal-stem-cells-homo-sapiens-bone-marrow-derived-mesenchymal-stem-cells-nanfang-hospital-of-southern-medical-university
2.83801	TCCell	Bone marrow-derived mesenchymal stem cells	In vitro	PostNatal	Bone, Mesenchymal Stem Cells	2	8	THY1, ITGB1	http://discovery.lifemapsc.com/stem-cell-differentiation/in-vitro-cells/bone-mesenchymal-stem-cells-homo-sapiens-bone-marrow-derived-mesenchymal-stem-cells-national-institute-of-neuroscience-italy
2.83801	TCCell	Adipose-derived mesenchymal stem cells	In vitro	PostNatal	Adipose, Mesenchymal Stem Cells	2	12	THY1, ITGB1	http://discovery.lifemapsc.com/stem-cell-differentiation/in-vitro-cells/adipose-mesenchymal-stem-cells-homo-sapiens-adipose-derived-mesenchymal-stem-cells-rnl-bio
2.83801	TCCell	Bone marrow-derived mesenchymal stem cells	In vitro	PostNatal	Bone, Mesenchymal Stem Cells	2	8	THY1, ITGB1	http://discovery.lifemapsc.com/stem-cell-differentiation/in-vitro-cells/bone-mesenchymal-stem-cells-homo-sapiens-bone-marrow-derived-mesenchymal-stem-cells-universit-degli-studi-del-piemonte-orientale
2.83166	Cell	Ovarian Mesenchymal Stroma Cells	In vivo	Prenatal	Ovary	40	1034	SOD1, PPIB, Capn2, Fn1, ID3, Ptn, Sfrp1, Col12a1, Vcan, LGALS1, PPP1R14B, CAVIN1, SERPINH1, ITGAV, Anxa2, CD151, Rnd3, Myl9, DSTN, Dcn, FBN1, Timp3, Tgfbi, COX5B, Lum, PEBP1, UQCRB, ADD3, SPECC1, Sulf1, CDKN2B, Igfbp5, TPM4, Aldh1a1, Tmsb4x, MYH9, ENAH, CALM2, Marcks, CALD1	http://discovery.lifemapsc.com/in-vivo-development/ovary/ovary-interstitium/ovarian-mesenchymal-stroma-cells
2.82954	Cell	Dermal Fibroblasts	In vivo	Prenatal-PostNatal	Dermis, Fibroblasts	10	132	Col1a2, Col4a2, Tagln, Vcan, Nog, Thy1, Col4a1, Dcn, Itgb1, Col1a1	http://discovery.lifemapsc.com/in-vivo-development/dermis/dorsal-dermis/dermal-fibroblasts
2.81191	PDCell	HyStem+TGFbeta3+GDF5-induced SM30 cells	In vitro	Prenatal-PostNatal	Bone, Cartilage	13	102	SOX9, DIO2, ID1, ID3, COL12A1, FOS, POSTN, S100A6, PMEPA1, DCN, COL11A1, ANGPTL7, ELN	http://discovery.lifemapsc.com/stem-cell-differentiation/in-vitro-cells/purestem-sm30-ncr-fac-meso-latp-progenitor?TCCellID=d0e68e02-a929-4f37-bc12-b6b58a2f2048
2.79407	TCCell	Human embryonic stem cells (family)	In vitro	Prenatal	Inner Cell Mass	29	856	TTR, CDKN1A, PPIC, EPAS1, FRZB, IGFBP7, CCND1, ID1, COL12A1, VCAN, LRAT, THY1, LGALS1, CAVIN1, GREM1, OTX2, CDH1, RND3, ITGA3, RBM47, LUM, SGK1, SULF1, KIF5C, SERPINE1, ANXA3, TMSB15A, MT2A, CALD1	http://discovery.lifemapsc.com/stem-cell-differentiation/in-vitro-cells/inner-cell-mass-homo-sapiens-human-embryonic-stem-cells-family
2.78995	Cell	Mesenchymal Stem Cells	In vivo	Prenatal-PostNatal	Umbilical Cord, Mesenchymal Stem Cells	3	26	VEGFA, THY1, ITGB1	http://discovery.lifemapsc.com/in-vivo-development/umbilical-cord/whartons-jelly/mesenchymal-stem-cells
2.78174	TCCell	Adipose-derived stem cells (StemGenex™)	In vitro	PostNatal	Adipose, Mesenchymal Stem Cells	2	11	THY1, ITGB1	http://discovery.lifemapsc.com/stem-cell-differentiation/in-vitro-cells/adipose-mesenchymal-stem-cells-homo-sapiens-adipose-derived-stem-cells-stemgenex-adistem-ltd
2.78088	TCCell	Umbilical cord blood-derived mesenchymal stem/progenitor cells	In vitro	Prenatal	Umbilical Cord, Blood, Mesenchymal Stem Cells	3	19	THY1, DCN, ITGB1	http://discovery.lifemapsc.com/stem-cell-differentiation/in-vitro-cells/blood-mesenchymal-stem-cells-umbilical-cord-homo-sapiens-umbilical-cord-blood-derived-mesenchymal-stem-progenitor-cells-medipost
2.77908	TCCell	Adipose-derived stem cells (Adipoplus)	In vitro	PostNatal	Adipose, Mesenchymal Stem Cells	2	13	THY1, ITGB1	http://discovery.lifemapsc.com/stem-cell-differentiation/in-vitro-cells/adipose-mesenchymal-stem-cells-homo-sapiens-adipose-derived-stem-cells-adipoplus-anterogen
2.73132	TCCell	Adipose-derived stromal cells	In vitro	PostNatal	Adipose, Mesenchymal Stem Cells	2	15	THY1, ITGB1	http://discovery.lifemapsc.com/stem-cell-differentiation/in-vitro-cells/adipose-mesenchymal-stem-cells-homo-sapiens-adipose-derived-stromal-cells-rigshospitalet
2.71381	TCCell	Umbilical cord blood-derived mesenchymal stem cells	In vitro	Prenatal	Umbilical Cord, Blood, Mesenchymal Stem Cells	3	25	SOX9, THY1, ITGB1	http://discovery.lifemapsc.com/stem-cell-differentiation/in-vitro-cells/blood-mesenchymal-stem-cells-umbilical-cord-homo-sapiens-umbilical-cord-blood-derived-mesenchymal-stem-cells-new-york-blood-center-inc
2.70285	Cell	Prechondrocytic Mesenchymal Cells	In vivo	Prenatal	Bone, Cartilage	6	42	Col1a2, Sox9, Fn1, NOG, Grem1, Col1a1	http://discovery.lifemapsc.com/in-vivo-development/bone/vertebral-body/prechondrocytic-mesenchymal-cells
2.68388	Cell	Mesenchymal Condensate Cells	In vivo	Prenatal	Limb, Bone, Cartilage	14	284	Sox9, Fn1, Vcan, Tgm2, NOG, Pcp4, S100a6, Smoc2, Bmp7, Itga3, Plk2, Lum, Sulf1, Col11a1	http://discovery.lifemapsc.com/in-vivo-development/limb/zeugopod/mesenchymal-condensate-cells
2.6752	PDCell	TGFbeta3+BMP7-induced chondrocytes	In vitro	Prenatal-PostNatal	Bone, Cartilage	11	100	SOX9, DIO2, ID1, ID3, COL12A1, FOS, POSTN, PMEPA1, COL11A1, ANGPTL7, ELN	http://discovery.lifemapsc.com/stem-cell-differentiation/in-vitro-cells/purestem-4d20-8-ncr-fac-progenitor?TCCellID=89fd6b26-92f8-4c5b-ae1b-1fa00cdd7b8e
2.67313	BIDiffExpSet	SR1 Dermal Fibroblasts	In vitro	PostNatal	Dermis, Fibroblasts	16	99	IGFBP3, LOX, COL12A1, THY1, POSTN, GREM1, ITGA11, RDH10, MYL9, DCN, THBS1, TIMP3, LUM, SULF1, PSG4, ELN	http://discovery.lifemapsc.com/gene-expression-signals/high-throughput/large-scale-dataset-cultured-cell-collection/sr1-dermal-fibroblasts
2.66834	BIDiffExpSet	Cardiac Myocytes	In vivo	PostNatal	Heart	22	98	COL1A2, IGFBP3, CALU, COL4A2, FN1, LOX, TAGLN, VCAN, POSTN, FSTL1, PRSS23, SERPINH1, COL4A1, RND3, PLK2, FBN1, THBS1, SULF1, COL5A1, SERPINE1, COL1A1, TPM4	http://discovery.lifemapsc.com/gene-expression-signals/high-throughput/large-scale-dataset-gnf-biogps/cardiac-myocytes
2.66667	TCCell	Genetically modified vein-derived smooth muscle	In vitro	PostNatal	Smooth Muscle	2	2	VEGFA, ACTA2	http://discovery.lifemapsc.com/stem-cell-differentiation/in-vitro-cells/smooth-muscle-sus-scrofa-genetically-modified-vein-derived-smooth-muscle-multi-gene-vascular-systems-mgvs
2.65097	TCCell	PureStem™ E15, Meso-prx/latp Progenitor	In vitro	Prenatal	Lateral Plate Mesoderm, Paraxial Mesoderm	11	106	SOX9, COL12A1, VCAN, KRT7, POSTN, S100A6, ITGA11, C5orf46, COL8A1, SULF1, ACTA2	http://discovery.lifemapsc.com/stem-cell-differentiation/in-vitro-cells/purestem-e15-meso-prx-latp-progenitor
2.64437	Cell	Mesenchymal Stem Cells	In vivo	Prenatal	Blood, Mesenchymal Stem Cells	2	12	THY1, ITGB1	http://discovery.lifemapsc.com/in-vivo-development/blood/cord-blood/mesenchymal-stem-cells
2.64437	TCCell	Wharton's jelly-derived mesenchymal stem cells	In vitro	Prenatal	Umbilical Cord, Mesenchymal Stem Cells	2	15	THY1, ITGB1	http://discovery.lifemapsc.com/stem-cell-differentiation/in-vitro-cells/mesenchymal-stem-cells-umbilical-cord-homo-sapiens-whartons-jelly-derived-mesenchymal-stem-cells-g-dannunzio-university-of-chieti-pescara
2.59822	Cell	Prechondrocytic Mesenchymal Cells	In vivo	Prenatal	Bone, Cartilage	5	35	Col1a2, Sox9, Fn1, Grem1, Col1a1	http://discovery.lifemapsc.com/in-vivo-development/bone/central-neural-arch/prechondrocytic-mesenchymal-cells
2.59498	Cell	Prechondrocytic Mesenchymal Cells	In vivo	Prenatal	Bone, Cartilage	5	38	Col1a2, Sox9, Fn1, Grem1, Col1a1	http://discovery.lifemapsc.com/in-vivo-development/bone/lateral-neural-arch/prechondrocytic-mesenchymal-cells
2.54543	Cell	Prechondrocytic Mesenchymal Cells	In vivo	Prenatal	Bone, Cartilage	5	38	Col1a2, Sox9, Fn1, Grem1, Col1a1	http://discovery.lifemapsc.com/in-vivo-development/bone/dorsal-neural-arch/prechondrocytic-mesenchymal-cells
2.54216	BIDiffExpSet	Human Retinal Pigment Epithelial Cells (HRPEpiC)	In vitro	PostNatal	Eye, Retinal Pigmented Epithelium (RPE)	17	98	DIO2, PTGDS, EDN2, KRT19, KRT7, FSTL3, OTX2, TYR, CTSH, TIMP3, CLSTN2, TSPAN10, SERPINE3, KRT8, COL11A1, MXRA5, PSG4	http://discovery.lifemapsc.com/gene-expression-signals/high-throughput/large-scale-dataset-cultured-cell-collection/human-retinal-pigment-epithelial-cells-hrpepic
2.52596	Cell	Prechondrocytic Mesenchymal Cells	In vivo	Prenatal	Bone, Cartilage	5	41	Col1a2, Sox9, Fn1, Grem1, Col1a1	http://discovery.lifemapsc.com/in-vivo-development/bone/spinous-process-of-vertebrae/prechondrocytic-mesenchymal-cells
2.52269	Cell	Chorionic Mesenchymal Stromal Cells	In vivo	Prenatal	Chorion, Placenta, Mesenchymal Stem Cells	2	18	THY1, ITGB1	http://discovery.lifemapsc.com/in-vivo-development/placenta/chorionic-villus/chorionic-mesenchymal-stromal-cells
2.51822	Cell	Intervertebral Disc Nucleus Pulposus Cells	In vivo	Prenatal-PostNatal	Cartilage	11	89	Sox9, Krt19, Timp2, Vegfa, Fos, Krt7, Sostdc1, Dcn, Itgb1, Lum, Krt8	http://discovery.lifemapsc.com/in-vivo-development/cartilage/nucleus-pulposus/intervertebral-disc-nucleus-pulposus-cells
2.50473	PDCell	HyStem+BMP4-induced SM30 cells	In vitro	Prenatal-PostNatal	Adipose, Bone, Cartilage	13	104	SOX9, DIO2, FRZB, ID1, ID3, FOS, RAMP1, ENPP2, DHRS3, DCN, SULF1, COL11A1, ANGPTL7	http://discovery.lifemapsc.com/stem-cell-differentiation/in-vitro-cells/purestem-sm30-ncr-fac-meso-latp-progenitor?TCCellID=75a695cd-c3f3-4d99-ab53-ebd453743dbb
2.50291	Cell	Biliary Epithelial Cells	In vivo	Prenatal-PostNatal	Liver, Epithelial Cells	4	18	Sox9, Krt19, Krt7, SLC4A2	http://discovery.lifemapsc.com/in-vivo-development/liver/intrahepatic-biliary-tree/biliary-epithelial-cells
2.49873	TCCell	PureStem™ 7SMOO32, NCr-fac & Meso Progenitor	In vitro	Prenatal	Mesoderm, Neural Crest	8	107	SOX9, DIO2, SERPINF1, SFRP1, PMEPA1, TENT5A, FBN1, COL1A1	http://discovery.lifemapsc.com/stem-cell-differentiation/in-vitro-cells/purestem-7smoo32-ncr-fac-meso-progenitor
2.49394	TCCell	Adipose-derived mesenchymal stem cells (family)	In vitro	PostNatal	Adipose, Mesenchymal Stem Cells	2	32	THY1, ITGB1	http://discovery.lifemapsc.com/stem-cell-differentiation/in-vitro-cells/adipose-mesenchymal-stem-cells-homo-sapiens-adipose-derived-mesenchymal-stem-cells-family
2.49215	AnatCompartment	Retina	In vivo	Prenatal-PostNatal	Eye, Retina	36	1461	SOX9, Sod1, Tyrp1, Chrna3, PTGDS, Ccnd1, CLU, Got2, Sfrp1, Sox4, PKP4, ENPP2, HSPB8, MFAP3L, OTX2, Rdh10, BMP7, Cdh1, Itga3, Dstn, Dcn, Gls, Apc, Slc5a3, MYRF, Glul, Rgr, MAP1B, SLC7A5, Kif5c, IGFBP5, Sgk3, Clgn, Aldh1a1, CDKN1C, CALM1	http://discovery.lifemapsc.com/in-vivo-development/eye/retina
2.47927	TCCell	Decidua-derived mesenchymal cells	In vitro	PostNatal	Placenta, Mesenchymal Stem Cells	7	113	DIO2, THY1, ITGB1, IGFBP5, MXRA5, ANXA3, ALDH1A1	http://discovery.lifemapsc.com/stem-cell-differentiation/in-vitro-cells/mesenchymal-stem-cells-placenta-homo-sapiens-decidua-derived-mesenchymal-cells-osaka-national-hospital
2.46958	AnatCompartment	Metencephalic Basal Plate	In vivo	Prenatal	Neural Tube	29	1215	Sox9, Cdkn1a, Sod1, Gstp2, Emp2, Frzb, Clu, Got2, Sfrp1, Sox4, Pttg1ip, Lamp1, Mfge8, Pcp4, Enpp2, Fstl1, Otx2, Itgb8, Gpx3, Dhrs3, Itga3, Col8a1, Dcn, Gls, Timp3, Sgk3, Rlbp1, Fth1, Gapdh	http://discovery.lifemapsc.com/in-vivo-development/neural-tube/metencephalic-basal-plate
2.46825	PDCell	HyStem+BMP4-induced SK11 cells	In vitro	Prenatal-PostNatal	Bone, Cartilage	11	105	SOX9, FRZB, ID1, ID3, RAMP1, POSTN, DHRS3, COL8A1, COL11A1, ACTA2, ELN	http://discovery.lifemapsc.com/stem-cell-differentiation/in-vitro-cells/purestem-sk11-ncr-fac-meso-prx-progenitor?TCCellID=8bfdf408-a8fc-46f0-8db6-3372ecfbf224
2.45391	BIDiffExpSet	Uterus Corpus	In vivo	PostNatal	Uterus	24	98	COL1A2, IGFBP3, DIO2, PTGDS, CALU, CLU, SOX4, TAGLN, FOS, PCP4, ENPP2, LGALS1, GREM1, ITGB5, MMP14, RND3, DCN, THBS1, COLEC12, GEM, IGFBP5, COL1A1, CDKN1C, ACTA2	http://discovery.lifemapsc.com/gene-expression-signals/high-throughput/large-scale-dataset-gnf-biogps/uterus-corpus
2.43841	Cell	Vascular Smooth Muscle Cells	In vivo	Prenatal	Heart, Smooth Muscle, Epicardium	2	12	Tagln, Acta2	http://discovery.lifemapsc.com/in-vivo-development/heart/coronary-capillary-plexus/vascular-smooth-muscle-cells
2.43264	BIDiffExpSet	Human Umbilical Smooth Muscle (HUSM)	In vitro	PostNatal	Umbilical Cord, Smooth Muscle	15	99	CCND1, TAGLN, TGM2, GREM1, C5orf46, MYL9, ITGB1, TIMP3, SULF1, KRT8, COL11A1, IGFBP5, SERPINE1, ALDH1A1, ACTA2	http://discovery.lifemapsc.com/gene-expression-signals/high-throughput/large-scale-dataset-cultured-cell-collection/human-umbilical-smooth-muscle-husm
2.4311	PDCell	Mesenchymal stem cells	In vitro	Prenatal	Mesenchymal Stem Cells	3	16	FN1, THY1, ACTA2	http://discovery.lifemapsc.com/stem-cell-differentiation/protocols/smooth-muscle-differentiation-vascular-smooth-muscle-generation-via-mesenchymal-intermediates?TCCellID=db6af5ec-8350-4acb-acdf-94c7a05a740e
2.42978	Cell	Hematopoietic Stem Cells	In vivo	Prenatal-PostNatal	Blood	22	642	Col1a2, Col4a2, Serpinf1, Sfrp1, Fos, Ramp1, Thy1, Fstl1, Cavin1, Tmem98, Gulp1, Pmepa1, Crispld1, Col4a1, FBN1, Krt8, CLGN, Slc23a2, Aldh1a1, Tmem191c, Enah, Meg3	http://discovery.lifemapsc.com/in-vivo-development/blood/hematopoietic-bone-marrow/hematopoietic-stem-cells
2.41096	TCCell	Adipose-derived mesenchymal stem cells combined with allograft bone (AlloStem®)	In vitro	PostNatal	Adipose, Mesenchymal Stem Cells	2	6	THY1, BMP7	http://discovery.lifemapsc.com/stem-cell-differentiation/in-vitro-cells/adipose-mesenchymal-stem-cells-homo-sapiens-adipose-derived-mesenchymal-stem-cells-combined-with-allograft-bone-allostem-allosource
2.41096	TCCell	Bone marrow-derived mesenchymal stem cells (Stemedyne™-MSC, itMSC)	In vitro	PostNatal	Bone, Mesenchymal Stem Cells	2	12	VEGFA, THY1	http://discovery.lifemapsc.com/stem-cell-differentiation/in-vitro-cells/bone-mesenchymal-stem-cells-homo-sapiens-bone-marrow-derived-mesenchymal-stem-cells-stemedyne-msc-itmsc-stemedica-cell-technologies
2.41071	Cell	Smooth Muscle Cells	In vivo	Prenatal	Head Mesenchyme, Smooth Muscle	4	21	Tagln, Vegfa, Bmp7, Acta2	http://discovery.lifemapsc.com/in-vivo-development/head-mesenchyme/prechordal-mesenchyme/smooth-muscle-cells
2.38791	AnatCompartment	Amygdala	In vivo	Prenatal-PostNatal	Brain	47	1003	TTR, Cdkn1a, Chrna3, Ptgds, Frzb, Ccnd1, Clu, Fn1, Id1, Id3, Krt19, Ptn, Sfrp1, Sox4, Timp2, Vegfa, Vcan, Fos, Nog, Pcp4, THY1, Npc2, Prss12, Hspb8, Crim1, Otx2, Smoc2, Fbxo32, Oxtr, Serpinh1, Anxa2, Cdh1, Rnd3, Plk2, Gls, CHN1, Thbs1, Map1b, Dbi, Arl6ip1, Cdkn2a, KIF5C, Igfbp5, Rlbp1, Rhob, Enah, CALM1	http://discovery.lifemapsc.com/in-vivo-development/brain/amygdala
2.35163	Cell	Mesenchymal Stem Cells	In vivo	PostNatal	Adipose, Mesenchymal Stem Cells	4	112	THY1, ITGB1, KIF22, MEG3	http://discovery.lifemapsc.com/in-vivo-development/adipose/subcutaneous-white-adipose/mesenchymal-stem-cells
2.34901	TCCell	Clonal bone marrow-derived mesenchymal stem cells (Homeo-GH)	In vitro	PostNatal	Bone, Mesenchymal Stem Cells	2	10	THY1, ITGB1	http://discovery.lifemapsc.com/stem-cell-differentiation/in-vitro-cells/bone-mesenchymal-stem-cells-homo-sapiens-clonal-bone-marrow-derived-mesenchymal-stem-cells-homeo-gh-homeotherapy-co
2.34895	TCCell	PureStem™ SM30, NCr-fac & Meso-latp Progenitor	In vitro	Prenatal	Lateral Plate Mesoderm, Neural Crest	11	102	SOX9, FRZB, MAN2A1, SERPINF1, SFRP1, S100A6, COLEC12, TIMP3, CLSTN2, MXRA5, C19orf33	http://discovery.lifemapsc.com/stem-cell-differentiation/in-vitro-cells/purestem-sm30-ncr-fac-meso-latp-progenitor
2.34385	Cell	Mesenchymal Condensate Cells	In vivo	Prenatal	Limb, Bone, Cartilage	7	56	Sox9, Fn1, Nog, Bmp7, Itga3, Col11a1, Col1a1	http://discovery.lifemapsc.com/in-vivo-development/limb/stylopod/mesenchymal-condensate-cells
2.33333	TCCell	Human mammary epithelial cells	In vitro	PostNatal	Breast, Epithelial Cells	5	8	FN1, KRT19, MFGE8, KRT8, ACTA2	http://discovery.lifemapsc.com/stem-cell-differentiation/in-vitro-cells/breast-epithelial-cells-homo-sapiens-human-mammary-epithelial-cells-northwestern-university-medical-school
2.32553	PDCell	HyStem+BMP4-induced MEL2 cells	In vitro	Prenatal-PostNatal	Bone	11	107	DIO2, PTGDS, FRZB, ID1, ID3, VCAN, ENPP2, POSTN, S100A6, COL11A1, ELN	http://discovery.lifemapsc.com/stem-cell-differentiation/in-vitro-cells/purestem-mel2-ncr-fac-progenitor?TCCellID=58e9a969-53d5-4ed5-8974-4b017b2752f1
2.30856	BIDiffExpSet	Human EpiDermal Melanocytes-dark (HEM-dark)	In vitro	PostNatal	Epidermis, Melanocytes	8	97	TYRP1, APOLD1, NCCRP1, CDH1, TYR, CYP27A1, TSPAN10, SLC7A5	http://discovery.lifemapsc.com/gene-expression-signals/high-throughput/large-scale-dataset-cultured-cell-collection/human-epidermal-melanocytes-dark-hem-dark
2.30856	BIDiffExpSet	Human EpiDermal Melanocytes (HEM)	In vitro	PostNatal	Epidermis, Melanocytes	8	97	TYRP1, APOLD1, NCCRP1, TRPM1, CDH1, TYR, TSPAN10, SLC7A5	http://discovery.lifemapsc.com/gene-expression-signals/high-throughput/large-scale-dataset-cultured-cell-collection/human-epidermal-melanocytes-hem
2.28192	PDCell	TGFbeta3+BMP7-induced chondrocytes	In vitro	Prenatal-PostNatal	Bone, Cartilage	10	100	SOX9, DIO2, ID3, COL12A1, FOS, TSPAN13, PMEPA1, DCN, ANGPTL7, ELN	http://discovery.lifemapsc.com/stem-cell-differentiation/in-vitro-cells/purestem-7pend24-ncr-fac-meso-prx-progenitor?TCCellID=fc6e2f68-5f63-41b6-bb7c-2275b188ae32
2.26192	TCCell	Epithelial cells (family)	In vitro	Prenatal-PostNatal	Epithelial Cells	6	39	FN1, KRT19, MFGE8, ITGB1, KRT8, ACTA2	http://discovery.lifemapsc.com/stem-cell-differentiation/in-vitro-cells/epithelial-cells-homo-sapiens-epithelial-cells-family
2.25085	Cell	Prechondrocytes	In vivo	Prenatal	Bone, Cartilage	3	25	Sox9, Bmp7, Col11a1	http://discovery.lifemapsc.com/in-vivo-development/bone/zeugopod-epiphyseal-end/prechondrocytes
2.25085	Cell	Prechondrocytes	In vivo	Prenatal	Bone, Cartilage	3	25	Sox9, Bmp7, Col11a1	http://discovery.lifemapsc.com/in-vivo-development/bone/autopod-epiphyseal-end/prechondrocytes
2.24723	TCCell	Cardiac stem cells	In vitro	PostNatal	Heart	3	16	THY1, ITGB1, COL1A1	http://discovery.lifemapsc.com/stem-cell-differentiation/in-vitro-cells/heart-homo-sapiens-cardiac-stem-cells-kyoto-university-hospital
2.24259	Cell	Central Intermediate Lamina Cells	In vivo	Prenatal	Limb, Cartilage	5	26	Col1a2, Sox9, Nog, Enpp2, Col1a1	http://discovery.lifemapsc.com/in-vivo-development/limb/autopod-synovial-joint/central-intermediate-lamina-cells
2.24259	Cell	Central Intermediate Lamina Cells	In vivo	Prenatal	Limb, Cartilage	5	28	Col1a2, Sox9, Nog, Enpp2, Col1a1	http://discovery.lifemapsc.com/in-vivo-development/limb/zeugopod-synovial-joint/central-intermediate-lamina-cells
2.24259	Cell	Central Intermediate Lamina Cells	In vivo	Prenatal	Limb, Cartilage	5	28	Col1a2, Sox9, Nog, Enpp2, Col1a1	http://discovery.lifemapsc.com/in-vivo-development/limb/stylopod-synovial-joint/central-intermediate-lamina-cells
2.23933	Cell	Bulge Stem Cells	In vivo	Prenatal-PostNatal	Hair	14	210	Col1a2, Sox9, Ptn, Ramp1, Mfge8, Postn, Fstl1, S100a6, Grem1, Cdh1, Myl9, Tgfbi, Igfbp5, Cald1	http://discovery.lifemapsc.com/in-vivo-development/hair/bulge/bulge-stem-cells
2.23752	Cell	Mesenchymal Condensate Cells	In vivo	Prenatal	Limb, Bone, Cartilage	6	42	Sox9, Fn1, NOG, Bmp7, Itga3, Col11a1	http://discovery.lifemapsc.com/in-vivo-development/limb/autopod/mesenchymal-condensate-cells
2.2338	Cell	Pre-Granulosa Cells	In vivo	Prenatal	Ovary	19	282	Col1a2, Serpinf1, Col12a1, Enpp2, Pld5, Anxa2, Dhrs3, Myl9, Plk2, Colec12, Lum, Sulf1, Col11a1, Slc23a2, Col1a1, Aldh1a1, Tmsb4x, Acta2, Marcks	http://discovery.lifemapsc.com/in-vivo-development/ovary/primordial-follicle/pre-granulosa-cells
2.22972	Cell	Choroid Plexus Progenitor Cells	In vivo	Prenatal	Brain, Brain Barriers, Choroid Plexus	5	113	Ttr, Ppic, Otx2, Bmp7, Col11a1	http://discovery.lifemapsc.com/in-vivo-development/brain/choroid-plexus/choroid-plexus-progenitor-cells
2.22628	Cell	Prechondrocytes	In vivo	Prenatal	Bone, Cartilage	3	25	Sox9, Bmp7, Col11a1	http://discovery.lifemapsc.com/in-vivo-development/bone/stylopod-epiphyseal-end/prechondrocytes
2.22539	PDCell	Retinal pigmented epithelium cells	In vitro	Prenatal-PostNatal	Eye, Retinal Pigmented Epithelium (RPE)	2	6	BEST1, RLBP1	http://discovery.lifemapsc.com/stem-cell-differentiation/protocols/eye-retinal-pigmented-epithelium-rpe-differentiation-direct-differentiation-of-human-embryonic-stem-cells-into-retinal-pigment-epithelium-cells?TCCellID=26460a43-075d-42bf-a896-a1571d409b14
2.22116	TCCell	Dental pulp stem cells	In vitro	PostNatal	Tooth	2	21	THY1, ITGB1	http://discovery.lifemapsc.com/stem-cell-differentiation/in-vitro-cells/tooth-homo-sapiens-dental-pulp-stem-cells-g-dannunzio-university
2.21969	PDCell	Chondrocyte-like cells	In vitro	Prenatal-PostNatal	Bone, Cartilage	9	63	SOX9, ID3, TSPAN13, PMEPA1, SMOC2, SLC7A5, COL11A1, CDKN1C, ANGPTL7	http://discovery.lifemapsc.com/stem-cell-differentiation/protocols/bone-cartilage-differentiation-generation-of-chondrocytes-from-human-fetal-mesenchymal-stromal-cells?TCCellID=48ac82a2-9b9b-442e-92d7-bc1508e69682
2.20469	PDCell	Pigmented epithelium cell clusters	In vitro	Prenatal	Eye, Retinal Pigmented Epithelium (RPE)	2	7	OTX2, BEST1	http://discovery.lifemapsc.com/stem-cell-differentiation/protocols/eye-retinal-pigmented-epithelium-rpe-differentiation-direct-differentiation-of-human-embryonic-stem-cells-into-retinal-pigment-epithelium-cells?TCCellID=cade8e94-3077-400d-a3aa-01eae3bcc232
2.20469	PDCell	Melanocytes-like cells	In vitro	Prenatal-PostNatal	Melanocytes	2	10	TYRP1, TYR	http://discovery.lifemapsc.com/stem-cell-differentiation/protocols/melanocytes-differentiation-generation-of-melanocytes-from-human-embryonic-stem-cells-using-defined-medium?TCCellID=830f6570-8a8c-407d-b3b9-69cbecf1652a
2.19145	Cell	Atrioventricular Canal Cells	In vivo	Prenatal	Heart, Myocardium	18	281	Sox9, Igfbp7, Edn2, Id1, Krt19, Serpinf1, Sox4, Krt7, Enpp2, Postn, Upk3b, Mmp14, Dstn, Tgfbi, Calr, Krt8, Actg1, Tpm4	http://discovery.lifemapsc.com/in-vivo-development/heart/atrioventricular-canal/atrioventricular-canal-cells
2.18732	Cell	Ureteric Bud Cells	In vivo	Prenatal	Kidney	22	230	Col1a2, Clu, Col12a1, Vcan, Krt7, Postn, Mfap3l, Bmp7, Cdh1, Itga3, Myl9, Dstn, Dcn, Tgfbi, Lum, Sulf1, Clstn2, Col5a1, Krt8, Col1a1, Aldh1a1, Cald1	http://discovery.lifemapsc.com/in-vivo-development/kidney/ureteric-bud/ureteric-bud-cells
2.17369	Cell	Hepatocytes	In vivo	Prenatal-PostNatal	Liver	32	1430	COL1A2, TTR, SOD1, CCND1, GOT2, MAN2A1, Vegfa, PFN1, NNMT, POSTN, MYDGF, VKORC1, CD151, CDH1, DHRS3, ITGA3, DSTN, GLS, ITGB1, APC, WFIKKN2, CTSH, COX5B, GLUL, PEBP1, COX17, UQCRB, KRT8, ALDH1A1, SLC4A2, CRYZ, CALM2	http://discovery.lifemapsc.com/in-vivo-development/liver/liver-lobule/hepatocytes
2.16335	Cell	Chondrocytes	In vivo	Prenatal	Bone, Cartilage	3	21	Sox9, Nog, Col11a1	http://discovery.lifemapsc.com/in-vivo-development/cartilage/synchondroses/chondrocytes
2.16097	TCCell	Dental pulp stem cells (family)	In vitro	PostNatal	Tooth	2	29	THY1, ITGB1	http://discovery.lifemapsc.com/stem-cell-differentiation/in-vitro-cells/tooth-homo-sapiens-dental-pulp-stem-cells-family
2.13948	Cell	Inner Enamel Epithelial Cells	In vivo	Prenatal-PostNatal	Tooth, Epithelial Cells	14	118	Sox9, Ccnd1, Clu, Timp2, Sostdc1, Bmp7, Itgav, Itgb5, Cdh1, Mmp14, Dcn, Itgb1, Timp3, Col1a1	http://discovery.lifemapsc.com/in-vivo-development/tooth/dental-enamel/inner-enamel-epithelial-cells
2.137	Cell	Adult Endothelial Cells	In vivo	PostNatal	Brain, Endothelium, Blood Brain Barrier, Brain Barriers	12	235	Ptgds, Emp2, Ptn, Cspg5, Prss23, Crispld1, Timp3, Slc7a5, Ly6e, Slc23a2, Nanos1, Acta2	http://discovery.lifemapsc.com/in-vivo-development/brain/blood-brain-barrier/adult-endothelial-cells
2.13287	AnatCompartment	Lens	In vivo	Prenatal-PostNatal	Eye, Lens	17	440	Sod1, Igfbp7, Clu, Cox7b, Sfrp1, Crim1, Col4a1, Cdh1, Gls, Ccnd2, P4hb, Slc7a5, Trpm3, Fth1, Atp5l, Gapdh, Aldh1a1	http://discovery.lifemapsc.com/in-vivo-development/eye/lens
2.13168	Cell	Mesenchymal Stem Cells	In vivo	Prenatal-PostNatal	Endothelium, Pericytes, Mesenchymal Stem Cells	2	15	THY1, ACTA2	http://discovery.lifemapsc.com/in-vivo-development/endothelium/microvessels/mesenchymal-stem-cells
2.13127	AnatCompartment	Striatum	In vivo	Prenatal-PostNatal	Brain	36	1139	Sox9, Gstp-ps, Ptgds, Frzb, Ccnd1, Clu, Got2, Id1, Krt19, Ptn, Sfrp1, Vcan, Fos, Nog, Pcp4, Npc2, Fstl1, Hspb8, Crim1, OTX2, Fbxo32, Serpinh1, Anxa2, Plk2, Thbs1, Ccnd2, Glul, Map1b, Uqcrb, Arl6ip1, Cdkn2a, P4hb, Igfbp5, Strip2, Gapdh, Enah	http://discovery.lifemapsc.com/in-vivo-development/brain/striatum
2.131	AnatCompartment	Pons	In vivo	Prenatal-PostNatal	Brain	47	1033	Cdkn1a, Chrna3, PTGDS, Frzb, Ccnd1, Clu, Fn1, Id1, Krt19, Sfrp1, Sox4, Timp2, Vegfa, Vcan, Fos, Nog, PCP4, THY1, Npc2, Prss12, Hspb8, Crim1, Otx2, Smoc2, Fbxo32, Oxtr, Serpinh1, Anxa2, Cdh1, Dhrs3, Rnd3, Plk2, Gls, CHN1, Thbs1, Ccnd2, MAP1B, Dbi, Arl6ip1, Cdkn2a, KIF5C, Igfbp5, Strip2, Rhob, Actb, Enah, CALM1	http://discovery.lifemapsc.com/in-vivo-development/brain/pons
2.10961	TCCell	Line H9 (WA09)	In vitro	Prenatal	Inner Cell Mass	19	561	TTR, PPIC, EPAS1, FRZB, IGFBP7, CCND1, COL12A1, LRAT, THY1, LGALS1, CDH1, RND3, RBM47, LUM, SULF1, SERPINE1, TMSB15A, MT2A, CALD1	http://discovery.lifemapsc.com/stem-cell-differentiation/in-vitro-cells/inner-cell-mass-homo-sapiens-line-h9-wa09-wicell-research-institute-inc
2.09683	BIDiffExpSet	Human Umbillical Artery Smooth Muscle Cells (HUASMC)	In vitro	PostNatal	Umbilical Cord, Smooth Muscle	13	97	KRT19, TAGLN, TGM2, FOS, NNMT, THY1, LUM, SULF1, KRT8, CPA4, SERPINE1, ALDH1A1, TMSB15A	http://discovery.lifemapsc.com/gene-expression-signals/high-throughput/large-scale-dataset-cultured-cell-collection/human-umbillical-artery-smooth-muscle-cells-huasmc
2.09104	TCCell	Limbal epithelial stem cells	In vitro	PostNatal	Eye, Epithelial Cells	6	40	FN1, KRT19, KRT7, THY1, ITGB1, KRT8	http://discovery.lifemapsc.com/stem-cell-differentiation/in-vitro-cells/epithelial-cells-eye-homo-sapiens-limbal-epithelial-stem-cells-university-of-debrecen
2.0814	AnatCompartment	Metencephalic Alar Plate	In vivo	Prenatal	Neural Tube	22	869	Cst3, Sox9, Cdkn1a, Chrna3, Calu, Clu, Got2, Ptn, Rdh5, Sfrp1, Sox4, Pcp4, Otx2, Dhrs3, Itga3, Col8a1, Gls, Ivns1abp, Slc5a3, Ccnd2, Map1b, Ly6e	http://discovery.lifemapsc.com/in-vivo-development/neural-tube/metencephalic-alar-plate
2.07614	PDCell	Neurospheres	In vitro	Prenatal	Neural Crest	3	19	SOX9, OTX2, CDH1	http://discovery.lifemapsc.com/stem-cell-differentiation/protocols/neural-crest-schwann-cells-differentiation-schwann-cells-and-sensory-neurons-from-human-embryonic-stem-cells?TCCellID=cb2d6370-4371-4fb3-b671-564642a9b4fe
2.06523	PDCell	HyStem+TGFbeta3+GDF5-induced 7PEND24 cells	In vitro	Prenatal-PostNatal	Bone	9	102	SOX9, DIO2, PPIB, RAMP1, POSTN, PMEPA1, DCN, TIMP3, ELN	http://discovery.lifemapsc.com/stem-cell-differentiation/in-vitro-cells/purestem-7pend24-ncr-fac-meso-prx-progenitor?TCCellID=ae02806d-2305-457b-8099-61e7b8cebb70
2.05539	TCCell	Tubular cell-enriched subpopulation of renal cells	In vitro	PostNatal	Kidney, Epithelial Cells	3	9	Krt19, Cdh1, Krt8	http://discovery.lifemapsc.com/stem-cell-differentiation/in-vitro-cells/epithelial-cells-kidney-rattus-norvegicus-tubular-cell-enriched-subpopulation-of-renal-cells-tengion
2.04561	AnatCompartment	Choroid Plexus	In vivo	Prenatal-PostNatal	Brain, Choroid Plexus	12	146	Ttr, Enpp2, Sostdc1, Col4a1, Col8a1, Slc5a3, Wfikkn2, Rbm47, Sgk1, Slc23a2, Ahcyl2, Slc4a2	http://discovery.lifemapsc.com/in-vivo-development/brain/choroid-plexus
2.0426	AnatCompartment	Oviduct	In vivo	Prenatal-PostNatal	Ovary	49	2106	COL1A2, SOD1, GSTP1, PPIB, CALU, IGFBP7, CCND1, GOT2, ID3, KRT19, MAN2A1, PFN1, HINT1, KRT7, POSTN, BAX, PPP1R14B, GULP1, VKORC1, ITGAV, STK24, CD151, CDH1, DHRS3, ITGA3, DSTN, ITGB1, APC, THBS1, WFIKKN2, CTSH, COX5B, PABPC1, COX17, UQCRB, ADD3, GNB3, KRT8, ACTN4, CDKN2B, S100A11, CLGN, ANXA3, TPM4, SLC4A2, MYH9, CRYZ, ENAH, CALM2	http://discovery.lifemapsc.com/in-vivo-development/ovary/oviduct
2.03454	TCCell	Endothelial cells (family)	In vitro	PostNatal	Endothelium	13	200	PPIC, EPAS1, FN1, LOX, COL12A1, NNMT, THY1, PRSS23, FKBP10, COL4A1, RND3, COL8A1, CALD1	http://discovery.lifemapsc.com/stem-cell-differentiation/in-vitro-cells/endothelium-homo-sapiens-endothelial-cells-family
2.02828	TCCell	Trabecular meshwork-derived mesenchymal stem cells	In vitro	PostNatal	Eye, Mesenchymal Stem Cells	9	138	DIO2, DUSP4, THY1, TSPAN13, ITGA3, CDKN2B, CPA4, UACA, ALDH1A1	http://discovery.lifemapsc.com/stem-cell-differentiation/in-vitro-cells/eye-mesenchymal-stem-cells-homo-sapiens-trabecular-meshwork-derived-mesenchymal-stem-cells-genome-institute-of-singapore
2.02628	Cell	Mature Muller Glia Cells	In vivo	PostNatal	Eye, Muller Glia, Retina, Glial Cells	3	13	Sox9, Glul, Rlbp1	http://discovery.lifemapsc.com/in-vivo-development/eye/inner-nuclear-layer/mature-muller-glia-cells
2.02246	Cell	Stellate Reticulum Cells	In vivo	Prenatal-PostNatal	Tooth	9	83	Fn1, Timp2, Sostdc1, Bmp7, Itgb5, Cdh1, Mmp14, Itgb1, Timp3	http://discovery.lifemapsc.com/in-vivo-development/tooth/dental-core/stellate-reticulum-cells
2.02122	Cell	Anterior Lens Epithelial Cells	In vivo	Prenatal-PostNatal	Eye, Lens, Epithelial Cells	4	28	Cdh1, Itga3, Itgb1, Trpm3	http://discovery.lifemapsc.com/in-vivo-development/eye/lens/anterior-lens-epithelial-cells
2.01935	TCCell	Umbilical tissue-derived cells (CNTO2476)	In vitro	Prenatal	Umbilical Cord	2	23	THY1, ACTA2	http://discovery.lifemapsc.com/stem-cell-differentiation/in-vitro-cells/umbilical-cord-homo-sapiens-umbilical-tissue-derived-cells-cnto2476-janssen-biotech-inc
2.0192	Cell	Outer Enamel Epithelial Cells	In vivo	Prenatal-PostNatal	Tooth, Epithelial Cells	10	89	Sox9, Vcan, Bax, Sostdc1, Itgb5, Cdh1, Mmp14, Itgb1, Timp3, Col1a1	http://discovery.lifemapsc.com/in-vivo-development/tooth/dental-enamel/outer-enamel-epithelial-cells
2.00258	TCCell	Limbal epithelial stem cells (family)	In vitro	PostNatal	Eye, Epithelial Cells	7	55	FN1, KRT19, KRT7, THY1, ITGB1, KRT8, ALDH1A1	http://discovery.lifemapsc.com/stem-cell-differentiation/in-vitro-cells/epithelial-cells-eye-homo-sapiens-limbal-epithelial-stem-cells-family
2	Cell	Airway Smooth Muscle Cells	In vivo	Prenatal-PostNatal	Lung, Smooth Muscle	2	5	Nog, Acta2	http://discovery.lifemapsc.com/in-vivo-development/lung/trachea/airway-smooth-muscle-cells
2	TCCell	Genetically modified vein-derived endothelial cells	In vitro	PostNatal	Endothelium	2	4	VEGFA, ACTA2	http://discovery.lifemapsc.com/stem-cell-differentiation/in-vitro-cells/endothelium-sus-scrofa-genetically-modified-vein-derived-endothelial-cells-multi-gene-vascular-systems-mgvs
2	TCCell	Bone marrow-derived mesenchymal stem cells	In vitro	PostNatal	Bone	2	9	Thy1, Itgb1	http://discovery.lifemapsc.com/stem-cell-differentiation/in-vitro-cells/bone-rattus-norvegicus-bone-marrow-derived-mesenchymal-stem-cells-yokohama-city-university
2	TCCell	Stem cells from human exfoliated deciduous teeth	In vitro	PostNatal	Tooth	2	8	THY1, ITGB1	http://discovery.lifemapsc.com/stem-cell-differentiation/in-vitro-cells/tooth-homo-sapiens-stem-cells-from-human-exfoliated-deciduous-teeth-capital-medical-university-school-of-stomatology
2	TCCell	Juvenile neocartilage (RevaFlex™)	In vitro	PostNatal	Cartilage	2	5	COL11A1, COL1A1	http://discovery.lifemapsc.com/stem-cell-differentiation/in-vitro-cells/cartilage-homo-sapiens-juvenile-neocartilage-revaflex-isto-technologies
1.99944	Cell	8-Cell Embryo	In vivo	Prenatal	Inner Cell Mass, Trophoblast, Zygote	5	38	VEGFA, ITGB5, CDH1, ITGB1, ACTB	http://discovery.lifemapsc.com/in-vivo-development/zygote/morula/8-cell-embryo
1.9892	OrganSystem	Spinal Cord	In vivo	Prenatal-PostNatal	Spinal Cord	43	1584	SOX9, Cdkn1a, Sod1, Gstp-ps, PTGDS, Frzb, CLU, Got2, Ptn, Rdh5, Sfrp1, Sox4, PKP4, Nog, Pcp4, ENPP2, Cspg5, HSPB8, Sostdc1, Crim1, Gpx3, Itgav, Anxa2, Cdh1, Itga3, Dcn, Gls, CHN1, Hmox1, Slc5a3, MYRF, Ccnd2, GLUL, MAP1B, Uqcr10, KIF5C, Igfbp5, Sgk3, FTL, Atp5l, Gapdh, TPM1, CALM2	http://discovery.lifemapsc.com/in-vivo-development/spinal-cord
1.98735	AnatCompartment	Renal Collecting Duct System	In vivo	Prenatal-PostNatal	Kidney	12	149	Sox9, Ttr, Krt19, Tgm2, Krt7, Sostdc1, Smoc2, Upk3b, Cdh1, Krt8, Igfbp5, Meg3	http://discovery.lifemapsc.com/in-vivo-development/kidney/renal-collecting-duct-system
1.98531	Cell	Intramembranous Preosteoblasts	In vivo	Prenatal	Bone	4	19	Col1a2, Fn1, Postn, Col1a1	http://discovery.lifemapsc.com/in-vivo-development/bone/rostral-skull-membranous-bones/intramembranous-preosteoblasts
1.97998	AnatCompartment	Mesonephros	In vivo	Prenatal	Intermediate Mesoderm	16	210	Cdkn1a, Igfbp7, Id1, Ptn, Tagln, Vcan, Prss23, Lgals1, GREM1, Gulp1, Smoc2, Bmp7, Myl9, Fbn1, Tgfbi, Meg3	http://discovery.lifemapsc.com/in-vivo-development/intermediate-mesoderm/mesonephros
1.97768	AnatCompartment	Thymus	In vivo	Prenatal-PostNatal	Thymus	22	547	Cstb, Sod1, Emp2, Clu, Got2, Krt19, Enpp2, Thy1, Hspb8, Rdh10, Col4a1, Gpx3, Cdh1, Dcn, Ivns1abp, Ccnd2, Glul, Uqcrb, Ly6e, Sgk3, Ctsl, Gapdh	http://discovery.lifemapsc.com/in-vivo-development/thymus/thymus
1.96346	Cell	Chondrocytes	In vivo	Prenatal	Head Mesenchyme, Bone, Cartilage	2	16	Sox9, Col11a1	http://discovery.lifemapsc.com/in-vivo-development/head-mesenchyme/branchial-arch-2/chondrocytes
1.94721	BIDiffExpSet	Dental Pulp Stem Cells (DPSC)	In vitro	PostNatal	Tooth, Mesenchymal Stem Cells	16	97	TAGLN, COL12A1, GREM1, ITGA11, C5orf46, MYL9, DCN, CHN1, THBS1, COLEC12, SULF1, CLSTN2, IGFBP5, MXRA5, PSG4, ACTA2	http://discovery.lifemapsc.com/gene-expression-signals/high-throughput/large-scale-dataset-cultured-cell-collection/dental-pulp-stem-cells-dpsc
1.94598	Cell	Metanephric Mesenchyme Cells	In vivo	Prenatal	Kidney	16	199	Col1a2, Igfbp7, Ptn, Sfrp1, Vcan, Postn, Grem1, Smoc2, Myl9, Col8a1, Tent5a, Tgfbi, Sulf1, Clstn2, Col1a1, Cald1	http://discovery.lifemapsc.com/in-vivo-development/kidney/metanephric-mesenchyme/metanephric-mesenchyme-cells
1.94399	Cell	Dental Papilla Cells	In vivo	Prenatal-PostNatal	Tooth	14	131	Sox9, Ccnd1, Fn1, Timp2, Vcan, Bmp7, Col4a1, Itgav, Itgb5, Mmp14, Dcn, Itgb1, Timp3, Col1a1	http://discovery.lifemapsc.com/in-vivo-development/tooth/dental-papilla/dental-papilla-cells
1.94195	Cell	Chondrocytes	In vivo	Prenatal-PostNatal	Bone, Cartilage	8	134	Sox9, Cdkn1a, Tgm2, Pltp, Thy1, Bmp7, Cdkn2b, Col1a1	http://discovery.lifemapsc.com/in-vivo-development/bone/zeugopod-epiphyseal-end/chondrocytes
1.9256	TCCell	Placenta-derived mesenchymal stem cells	In vitro	PostNatal	Placenta, Mesenchymal Stem Cells	3	27	THY1, CDH1, ACTA2	http://discovery.lifemapsc.com/stem-cell-differentiation/in-vitro-cells/mesenchymal-stem-cells-placenta-homo-sapiens-placenta-derived-mesenchymal-stem-cells-university-hospital-zurich
1.91084	AnatCompartment	Trachea	In vivo	Prenatal-PostNatal	Lung	18	353	Cstb, Sox9, Sod1, Emp2, Frzb, Got2, Krt19, Sox4, Krt7, Pcp4, Enpp2, Col4a1, Cdh1, Itga3, Colec12, Ccnd2, Glul, Sgk3	http://discovery.lifemapsc.com/in-vivo-development/lung/trachea
1.90834	Cell	Intramembranous Preosteoblasts	In vivo	Prenatal	Bone	4	23	Col1a2, Fn1, Postn, Col1a1	http://discovery.lifemapsc.com/in-vivo-development/bone/membranous-facial-bones/intramembranous-preosteoblasts
1.90456	Cell	Zygote	In vivo	Prenatal	Inner Cell Mass, Trophoblast, Zygote	4	35	ITGB5, CDH1, ITGB1, ACTB	http://discovery.lifemapsc.com/in-vivo-development/zygote/zygote/zygote
1.8955	BIDiffExpSet	Human Choroid Plexus Fibroblasts (HCPF)	In vitro	PostNatal	Brain, Choroid Plexus, Fibroblasts	10	97	TTR, IGFBP7, TAGLN, KRT7, POSTN, PMEPA1, OTX2, C5orf46, CDKN2B, SERPINE1	http://discovery.lifemapsc.com/gene-expression-signals/high-throughput/large-scale-dataset-cultured-cell-collection/human-choroid-plexus-fibroblasts-hcpf
1.89279	PDCell	Vascular smooth muscle-like cells	In vitro	Prenatal-PostNatal	Smooth Muscle	2	6	TAGLN, CALD1	http://discovery.lifemapsc.com/stem-cell-differentiation/protocols/smooth-muscle-differentiation-generation-of-vascular-smooth-muscle-cells-from-human-embryonic-stem-cells?TCCellID=8a453074-6e08-4d65-8144-38413108dacf
1.89279	PDCell	Chondrocyte-like cells	In vitro	Prenatal-PostNatal	Cartilage	2	6	SOX9, COL1A1	http://discovery.lifemapsc.com/stem-cell-differentiation/protocols/bone-cartilage-differentiation-generation-of-cartilage-from-pluripotent-stem-cells-via-embryoid-bodies-formation?TCCellID=4330c31a-3856-4192-9394-ef200e9dc188
1.88448	BIDiffExpSet	Human EpiDermal Melanocytes-medium (HEM-m)	In vitro	PostNatal	Epidermis, Melanocytes	5	97	TYRP1, CDH1, TYR, CYP27A1, TSPAN10	http://discovery.lifemapsc.com/gene-expression-signals/high-throughput/large-scale-dataset-cultured-cell-collection/human-epidermal-melanocytes-medium-hem-m
1.88007	TCCell	Human umbilical vein endothelial cells (HUVEC)	In vitro	PostNatal	Endothelium	12	192	PPIC, EPAS1, FN1, LOX, COL12A1, NNMT, PRSS23, FKBP10, COL4A1, RND3, COL8A1, CALD1	http://discovery.lifemapsc.com/stem-cell-differentiation/in-vitro-cells/endothelium-homo-sapiens-human-umbilical-vein-endothelial-cells-huvec-lonza
1.84676	Cell	Amniotic Epithelial Cells	In vivo	Prenatal	Amnion, Epithelial Cells	4	29	THY1, CDH1, ITGB1, GLUL	http://discovery.lifemapsc.com/in-vivo-development/amnion/amniotic-membrane/amniotic-epithelial-cells
1.82881	Cell	Immature Biliary Epithelial Cells	In vivo	Prenatal	Liver, Epithelial Cells	2	16	Sox9, KRT19	http://discovery.lifemapsc.com/in-vivo-development/liver/intrahepatic-biliary-tree/immature-biliary-epithelial-cells
1.81721	Cell	Morula Cells	In vivo	Prenatal	Inner Cell Mass, Trophoblast, Zygote	4	33	VEGFA, CDH1, ITGB1, ACTB	http://discovery.lifemapsc.com/in-vivo-development/zygote/morula/morula-cells
1.81534	AnatCompartment	Endochondral Facial Bones	In vivo	Prenatal	Bone	8	130	Sox9, Ppib, Ndufb2, Tmed3, Col8a1, Colec12, Tgfbi, Eln	http://discovery.lifemapsc.com/in-vivo-development/bone/endochondral-facial-bones
1.80854	TCCell	Stem cells from human exfoliated deciduous teeth (family)	In vitro	PostNatal	Tooth	4	42	FN1, FOS, THY1, ITGB1	http://discovery.lifemapsc.com/stem-cell-differentiation/in-vitro-cells/tooth-homo-sapiens-stem-cells-from-human-exfoliated-deciduous-teeth-family
1.80244	BIDiffExpSet	Adipocyte	In vivo	PostNatal	Adipose	16	98	COL1A2, COL4A2, FN1, LOX, SERPINF1, THY1, FSTL1, SERPINH1, COL4A1, DCN, FBN1, THBS1, COL5A1, SERPINE1, COL1A1, ELN	http://discovery.lifemapsc.com/gene-expression-signals/high-throughput/large-scale-dataset-gnf-biogps/adipocyte
1.79838	Cell	Late MN Progenitor Cells	In vivo	Prenatal	Brain, Neural Tube, Oligodendrocytes	2	16	Sox9, Sulf1	http://discovery.lifemapsc.com/in-vivo-development/neural-tube/motor-neural-progenitor-domain/late-mn-progenitor-cells
1.79567	BIDiffExpSet	Human Iris Pigment Epithelial Cells (HIPEpiC)	In vitro	PostNatal	Eye, Epithelial Cells	16	98	DIO2, EPAS1, SFRP1, TGM2, KRT7, C5orf46, SULF1, CLSTN2, CDKN2A, KRT8, COL11A1, IGFBP5, CPA4, ANXA3, ALDH1A1, ANGPTL7	http://discovery.lifemapsc.com/gene-expression-signals/high-throughput/large-scale-dataset-cultured-cell-collection/human-iris-pigment-epithelial-cells-hipepic
1.79362	BIDiffExpSet	Skin 1 ; Melanocytes	In vivo	PostNatal	Skin, Melanocytes	28	1484	COL1A2, SOD1, TYRP1, PPIB, CALU, ID3, BAX, PPP1R14B, VKORC1, SERPINH1, ITGAV, STK24, CD151, CDH1, DHRS3, ITGB1, APC, TYR, WFIKKN2, COX5B, COX17, UQCRB, ACTN4, CDKN2B, S100A11, MYH9, ENAH, CALM2	http://discovery.lifemapsc.com/gene-expression-signals/high-throughput/large-scale-dataset-human-protein-atlas-protein-expression-data/skin-1-melanocytes
1.78416	TCCell	Hair follicle stem cells	In vitro	PostNatal	Hair	2	9	Thy1, Itgb1	http://discovery.lifemapsc.com/stem-cell-differentiation/in-vitro-cells/hair-rattus-norvegicus-hair-follicle-stem-cells-university-of-york
1.78185	Cell	Chondrocytes	In vivo	Prenatal	Cartilage	2	9	Sox9, Nog	http://discovery.lifemapsc.com/in-vivo-development/cartilage/meckels-cartilage/chondrocytes
1.77758	Cell	Osteochondro Mesenchymal Cells	In vivo	Prenatal	Bone, Cartilage	3	46	Sox9, Fn1, Grem1	http://discovery.lifemapsc.com/in-vivo-development/bone/vertebrae/osteochondro-mesenchymal-cells
1.77381	Cell	4-Cell Embryo	In vivo	Prenatal	Inner Cell Mass, Trophoblast, Zygote	3	17	CDH1, ITGB1, ACTB	http://discovery.lifemapsc.com/in-vivo-development/zygote/zygote/4-cell-embryo
1.76484	Cell	Endochondral Preosteoblasts	In vivo	Prenatal	Bone	3	18	Col1a2, Postn, Col1a1	http://discovery.lifemapsc.com/in-vivo-development/bone/endochondral-facial-bones/endochondral-preosteoblasts
1.76101	Cell	Basal Keratinocytes	In vivo	Prenatal-PostNatal	Hair, Epidermis, Epithelial Cells	9	149	IGFBP3, Tgm2, THY1, POSTN, SERPINH1, Itgb1, AGRN, COL5A1, LY6E	http://discovery.lifemapsc.com/in-vivo-development/epidermis/embryonic-epidermis/basal-keratinocytes
1.75743	AnatCompartment	Islets of Langerhans	In vivo	Prenatal-PostNatal	Pancreas	33	1577	CST3, TTR, SOD1, PPIB, Ppic, IGFBP7, Clu, GOT2, Krt19, HINT1, BAX, PPP1R14B, VKORC1, STK24, CD151, DHRS3, DSTN, ITGB1, THBS1, COX5B, PEBP1, COX17, MAP1B, UQCRB, Adam28, ADD3, CDKN2B, CLGN, ANXA3, ALDH1A1, CRYZ, ENAH, CALM2	http://discovery.lifemapsc.com/in-vivo-development/pancreas/islets-of-langerhans
1.75349	AnatCompartment	S-shaped Body	In vivo	Prenatal	Kidney	17	263	Col1a2, Sox9, Ttr, Igfbp3, Clu, Id1, Krt19, Vcan, Krt7, Pcp4, Enpp2, Upk3b, Itga3, Timp3, Krt8, Igfbp5, Meg3	http://discovery.lifemapsc.com/in-vivo-development/kidney/s-shaped-body
1.75135	AnatCompartment	Primitive Spinal Cord	In vivo	Prenatal	Neural Tube	13	206	SOX9, Chrna3, Ptn, Sfrp1, Pcp4, Otx2, Bmp7, Itga3, Ccnd2, Map1b, Igfbp5, Fth1, Tmsb10	http://discovery.lifemapsc.com/in-vivo-development/neural-tube/primitive-spinal-cord
1.74883	BIDiffExpSet	Human Choroid Plexus Epithelial Cells (HCPEpiC)	In vitro	PostNatal	Brain, Choroid Plexus, Epithelial Cells	11	98	TTR, TAGLN, KRT7, PMEPA1, OTX2, FBXO32, C5orf46, RBM47, KRT8, CDKN2B, CPA4	http://discovery.lifemapsc.com/gene-expression-signals/high-throughput/large-scale-dataset-cultured-cell-collection/human-choroid-plexus-epithelial-cells-hcpepic
1.74576	Cell	2-Cell Embryo	In vivo	Prenatal	Inner Cell Mass, Trophoblast, Zygote	3	19	CDH1, ITGB1, ACTB	http://discovery.lifemapsc.com/in-vivo-development/zygote/zygote/2-cell-embryo
1.74479	Cell	Endochondral Preosteoblasts	In vivo	Prenatal	Bone	3	19	Col1a2, Postn, Col1a1	http://discovery.lifemapsc.com/in-vivo-development/bone/caudal-facial-endochondral-bones/endochondral-preosteoblasts
1.74479	Cell	Endochondral Preosteoblasts	In vivo	Prenatal	Bone	3	19	Col1a2, Postn, Col1a1	http://discovery.lifemapsc.com/in-vivo-development/bone/rostral-endochondral-facial-bones/endochondral-preosteoblasts
1.74084	TCCell	Bone marrow-derived mesenchymal stem cells (HYNR-CS inj)	In vitro	PostNatal	Bone, Mesenchymal Stem Cells	2	11	VEGFA, ITGB1	http://discovery.lifemapsc.com/stem-cell-differentiation/in-vitro-cells/bone-mesenchymal-stem-cells-homo-sapiens-bone-marrow-derived-mesenchymal-stem-cells-hynr-cs-inj-corestem
1.73846	OrganSystem	Bone	In vivo	Prenatal-PostNatal	Bone	14	137	COL1A2, FN1, LOX, COL12A1, NNMT, ITGA11, COL8A1, DCN, THBS1, COL5A1, COL11A1, STRIP2, COL1A1, GAPDH	http://discovery.lifemapsc.com/in-vivo-development/bone
1.7262	OrganSystem	Fibroblasts	In vivo	Prenatal-PostNatal	Fibroblasts	14	143	CCND1, LOX, SFRP1, MFGE8, BAX, FKBP10, GREM1, TNFRSF12A, MYDGF, CD151, MMP14, PSG4, CALD1, ELN	http://discovery.lifemapsc.com/in-vivo-development/fibroblasts
1.72594	BIDiffExpSet	Human Pulmonary Artery Fibroblasts (HPAF)	In vitro	PostNatal	Lung, Fibroblasts	10	96	TAGLN, KRT7, POSTN, TSPAN13, C5orf46, COL8A1, THBS1, SULF1, CPA4, SERPINE1	http://discovery.lifemapsc.com/gene-expression-signals/high-throughput/large-scale-dataset-cultured-cell-collection/human-pulmonary-artery-fibroblasts-hpaf
1.72123	Cell	Cartilage Cells	In vivo	Prenatal	Cartilage	2	7	Sox9, Nog	http://discovery.lifemapsc.com/in-vivo-development/cartilage/meckels-cartilage/cartilage-cells
1.70988	Cell	Lens Vesicle Cells	In vivo	Prenatal	Eye, Lens	9	105	Igfbp7, Clu, Sfrp1, Crim1, Trpm1, Cdh1, Slc7a5, Trpm3, Aldh1a1	http://discovery.lifemapsc.com/in-vivo-development/eye/lens-vesicle/lens-vesicle-cells
1.70456	AnatCompartment	Autopod	In vivo	Prenatal	Limb	11	204	Sox9, Tagln, NOG, Enpp2, Fstl1, Sostdc1, Rdh10, Plk2, Col8a1, Tgfbi, Sgk1	http://discovery.lifemapsc.com/in-vivo-development/limb/autopod
1.69925	TCCell	Amnion-derived mesenchymal stem cells	In vitro	PostNatal	Amnion, Mesenchymal Stem Cells	2	15	ITGB1, SERPINE1	http://discovery.lifemapsc.com/stem-cell-differentiation/in-vitro-cells/amnion-mesenchymal-stem-cells-homo-sapiens-amnion-derived-mesenchymal-stem-cells-korea-university
1.69749	Cell	Adventitial Reticular Cells	In vivo	Prenatal-PostNatal	Bone, Pericytes, Mesenchymal Stem Cells	2	13	THY1, ACTA2	http://discovery.lifemapsc.com/in-vivo-development/bone/bone-marrow/adventitial-reticular-cells
1.68413	OrganSystem	Heart	In vivo	Prenatal-PostNatal	Heart	43	1089	Sox9, Sod1, Tyrp1, Gstp-ps, PTGDS, Clu, Cox7b, Got2, Lox, Serpinf1, SFRP1, Sox4, Tagln, Pttg1ip, Tgm2, Enpp2, Tacc1, POSTN, FSTL1, HSPB8, Col4a1, Gpx3, Dhrs3, Itga3, MYL9, Dcn, Gls, Ivns1abp, Slc5a3, Ccnd2, Cox5b, Uqcr10, P4hb, TNNC1, Sgk3, Atp5g2, Strip2, Fth1, Gapdh, TPM1, Myh9, NANOS1, CDKN1C	http://discovery.lifemapsc.com/in-vivo-development/heart
1.66775	Cell	Podocytes	In vivo	Prenatal-PostNatal	Kidney, Epithelial Cells	11	125	Col4a2, Vegfa, Crim1, Itgb8, Bmp7, Col4a1, Itgb5, Colec12, Timp3, Actn4, Uaca	http://discovery.lifemapsc.com/in-vivo-development/kidney/podocyte-layer/podocytes
1.66667	Cell	Disc Progenitors	In vivo	Prenatal	Cartilage	1	6	Sox9	http://discovery.lifemapsc.com/in-vivo-development/cartilage/articular-disc/disc-progenitors
1.66667	Cell	Polymorphic Cells	In vivo	Prenatal	Cartilage	1	2	Sox9	http://discovery.lifemapsc.com/in-vivo-development/cartilage/temporomandibular-joint/polymorphic-cells
1.66667	Cell	Duct Progenitor Cells	In vivo	Prenatal	Pancreas, Epithelial Cells	1	6	Sox9	http://discovery.lifemapsc.com/in-vivo-development/pancreas/ventral-pancreatic-bud/duct-progenitor-cells
1.66667	Cell	Flattened Chondrocytes	In vivo	Prenatal	Bone, Cartilage	1	4	Sox9	http://discovery.lifemapsc.com/in-vivo-development/bone/mandibular-condyle/flattened-chondrocytes
1.66667	Cell	Vascular Smooth Muscle Cells	In vivo	Prenatal-PostNatal	Heart, Smooth Muscle, Epicardium	1	6	Acta2	http://discovery.lifemapsc.com/in-vivo-development/heart/coronary-vessels/vascular-smooth-muscle-cells
1.66667	Cell	Disc Cells	In vivo	Prenatal	Cartilage	1	3	Sox9	http://discovery.lifemapsc.com/in-vivo-development/cartilage/articular-disc/disc-cells
1.66667	PDCell	Mesenchymal-like stem cells	In vitro	Prenatal	Mesenchymal Stem Cells	1	6	THY1	http://discovery.lifemapsc.com/stem-cell-differentiation/protocols/cartilage-differentiation-chondrogenic-differentiation-using-articular-chondrocytes-as-feeder-cells?TCCellID=893fb53b-3187-41fe-a426-09a47d1371d3
1.66667	TCCell	Bone marrow-derived mesenchymal stem cell	In vitro	PostNatal	Bone, Mesenchymal Stem Cells	1	6	THY1	http://discovery.lifemapsc.com/stem-cell-differentiation/in-vitro-cells/bone-mesenchymal-stem-cells-homo-sapiens-bone-marrow-derived-mesenchymal-stem-cell-university-hospital-of-liege
1.66667	TCCell	Bone marrow-derived mesenchymal stem cells	In vitro	PostNatal	Bone, Mesenchymal Stem Cells	1	6	THY1	http://discovery.lifemapsc.com/stem-cell-differentiation/in-vitro-cells/bone-mesenchymal-stem-cells-homo-sapiens-bone-marrow-derived-mesenchymal-stem-cells-hospital-clinic-de-barcelona
1.66667	TCCell	Stem cells from human exfoliated deciduous teeth	In vitro	PostNatal	Tooth	1	4	ITGB1	http://discovery.lifemapsc.com/stem-cell-differentiation/in-vitro-cells/tooth-homo-sapiens-stem-cells-from-human-exfoliated-deciduous-teeth-affiliated-hospital-of-nantong-university
1.66667	TCCell	Bone marrow-derived mesenchymal stem cells	In vitro	PostNatal	Bone, Mesenchymal Stem Cells	1	7	Thy1	http://discovery.lifemapsc.com/stem-cell-differentiation/in-vitro-cells/bone-mesenchymal-stem-cells-rattus-norvegicus-bone-marrow-derived-mesenchymal-stem-cells-tulane-university-health-sciences-center
1.66667	TCCell	Bone marrow-derived mesenchymal stromal cells	In vitro	PostNatal	Bone, Mesenchymal Stem Cells	1	6	THY1	http://discovery.lifemapsc.com/stem-cell-differentiation/in-vitro-cells/bone-mesenchymal-stem-cells-homo-sapiens-bone-marrow-derived-mesenchymal-stromal-cells-royal-perth-hospital
1.66667	TCCell	Dental pulp stem cells	In vitro	PostNatal	Tooth	1	4	ITGB1	http://discovery.lifemapsc.com/stem-cell-differentiation/in-vitro-cells/tooth-homo-sapiens-dental-pulp-stem-cells-affiliated-hospital-of-nantong-university
1.66667	TCCell	Adipose-derived mesenchymal stromal cells	In vitro	PostNatal	Adipose, Mesenchymal Stem Cells	1	6	THY1	http://discovery.lifemapsc.com/stem-cell-differentiation/in-vitro-cells/adipose-mesenchymal-stem-cells-homo-sapiens-adipose-derived-mesenchymal-stromal-cells-university-hospital-montpellier
1.66667	PDCell	Smooth muscle cells	In vitro	Prenatal-PostNatal	Smooth Muscle	1	6	Acta2	http://discovery.lifemapsc.com/stem-cell-differentiation/protocols/smooth-muscle-differentiation-generation-of-smooth-muscle-cells-using-feeder-cells?TCCellID=9f83b9c5-fa11-4a0f-b744-46e3746e3934
1.66667	TCCell	Bone marrow-derived mesenchymal stem cells	In vitro	PostNatal	Bone, Mesenchymal Stem Cells	1	9	THY1	http://discovery.lifemapsc.com/stem-cell-differentiation/in-vitro-cells/bone-mesenchymal-stem-cells-homo-sapiens-bone-marrow-derived-mesenchymal-stem-cells-university-of-cambridge
1.66667	TCCell	Bone marrow-derived mesenchymal stem cells	In vitro	PostNatal	Bone, Mesenchymal Stem Cells	1	6	THY1	http://discovery.lifemapsc.com/stem-cell-differentiation/in-vitro-cells/bone-mesenchymal-stem-cells-homo-sapiens-bone-marrow-derived-mesenchymal-stem-cells-yonsei-university
1.66667	TCCell	Hepatic Mesenchymal Stem Cells	In vitro	PostNatal	Liver, Mesenchymal Stem Cells	1	6	THY1	http://discovery.lifemapsc.com/stem-cell-differentiation/in-vitro-cells/liver-mesenchymal-stem-cells-homo-sapiens-hepatic-mesenchymal-stem-cells
1.66667	TCCell	Tissue repair cells	In vitro	PostNatal	Bone, Mesenchymal Stem Cells	1	4	THY1	http://discovery.lifemapsc.com/stem-cell-differentiation/in-vitro-cells/bone-mesenchymal-stem-cells-homo-sapiens-tissue-repair-cells-ruhr-university-of-bochum
1.66667	TCCell	Stem cells from human exfoliated deciduous teeth	In vitro	PostNatal	Tooth	1	3	ITGB1	http://discovery.lifemapsc.com/stem-cell-differentiation/in-vitro-cells/tooth-homo-sapiens-stem-cells-from-human-exfoliated-deciduous-teeth-the-fourth-military-medical-university
1.66667	PDCell	Smooth muscle-like cells	In vitro	PostNatal	Smooth Muscle	1	3	ACTA2	http://discovery.lifemapsc.com/stem-cell-differentiation/protocols/smooth-muscle-differentiation-generation-of-smooth-muscle-cells-from-hair-follicle-stem-cells?TCCellID=a0b53c00-8572-42ab-a01b-6dcbc35c7cf9
1.66667	TCCell	Bone marrow-derived mesenchymal stem cells	In vitro	PostNatal	Bone, Mesenchymal Stem Cells	1	7	THY1	http://discovery.lifemapsc.com/stem-cell-differentiation/in-vitro-cells/bone-mesenchymal-stem-cells-homo-sapiens-bone-marrow-derived-mesenchymal-stem-cells-tulane-university-health-sciences-center
1.66667	TCCell	Wharton's jelly-derived mesenchymal stem cells	In vitro	Prenatal	Umbilical Cord, Mesenchymal Stem Cells	1	5	THY1	http://discovery.lifemapsc.com/stem-cell-differentiation/in-vitro-cells/mesenchymal-stem-cells-umbilical-cord-homo-sapiens-whartons-jelly-derived-mesenchymal-stem-cells-isfahan-university-of-medical-sciences
1.66667	PDCell	Pancreatic progenitor cells	In vitro	Prenatal-PostNatal	Pancreas	1	3	SOX9	http://discovery.lifemapsc.com/stem-cell-differentiation/protocols/endoderm-pancreas-differentiation-generation-of-endoderm-cells-and-pancreatic-progenitors-from-human-embryonic-stem-cells?TCCellID=9aedcc34-292b-4724-94e6-911542e8fb57
1.66667	TCCell	Bone marrow-derived mesenchymal stem cells (Cerecellgram-Stroke)	In vitro	PostNatal	Bone, Mesenchymal Stem Cells	1	4	THY1	http://discovery.lifemapsc.com/stem-cell-differentiation/in-vitro-cells/bone-mesenchymal-stem-cells-homo-sapiens-bone-marrow-derived-mesenchymal-stem-cells-cerecellgram-stroke-samsung-medical-center
1.66667	TCCell	Bone marrow-derived mesenchymal stromal cells	In vitro	PostNatal	Bone, Mesenchymal Stem Cells	1	3	THY1	http://discovery.lifemapsc.com/stem-cell-differentiation/in-vitro-cells/bone-mesenchymal-stem-cells-homo-sapiens-bone-marrow-derived-mesenchymal-stromal-cells-ibgm
1.66667	TCCell	Wharton's jelly stem cells	In vitro	Prenatal	Umbilical Cord	1	2	THY1	http://discovery.lifemapsc.com/stem-cell-differentiation/in-vitro-cells/umbilical-cord-homo-sapiens-whartons-jelly-stem-cells-university-of-granada
1.66667	PDCell	CPEC	In vitro	Prenatal-PostNatal	Brain, Choroid Plexus, Epithelial Cells	1	4	Ttr	http://discovery.lifemapsc.com/stem-cell-differentiation/protocols/brain-brain-barriers-differentiation-choroid-plexus-epithelial-cells-from-embryonic-stem-cells-by-bmp4-induction?TCCellID=27b461b9-d8e5-459d-bc9f-aa30243ffb49
1.66667	TCCell	Bone marrow-derived mesenchymal stem cells	In vitro	PostNatal	Bone, Mesenchymal Stem Cells	1	6	THY1	http://discovery.lifemapsc.com/stem-cell-differentiation/in-vitro-cells/bone-mesenchymal-stem-cells-homo-sapiens-bone-marrow-derived-mesenchymal-stem-cells-tca-cellular-therapy
1.66667	TCCell	MyoD-transduced multipotent adipose-derived stem cells	In vitro	PostNatal	Adipose, Mesenchymal Stem Cells	1	7	THY1	http://discovery.lifemapsc.com/stem-cell-differentiation/in-vitro-cells/adipose-mesenchymal-stem-cells-homo-sapiens-myod-transduced-multipotent-adipose-derived-stem-cells-centre-national-de-la-recherche-scientifique
1.66667	TCCell	Bone marrow-derived mesenchymal stem cells	In vitro	PostNatal	Bone, Mesenchymal Stem Cells	1	5	THY1	http://discovery.lifemapsc.com/stem-cell-differentiation/in-vitro-cells/bone-mesenchymal-stem-cells-homo-sapiens-bone-marrow-derived-mesenchymal-stem-cells-mayo-clinic
1.66667	TCCell	Bone marrow-derived mesenchymal stromal cells	In vitro	PostNatal	Bone, Mesenchymal Stem Cells	1	5	Thy1	http://discovery.lifemapsc.com/stem-cell-differentiation/in-vitro-cells/bone-mesenchymal-stem-cells-rattus-norvegicus-bone-marrow-derived-mesenchymal-stromal-cells-university-of-sao-paulo
1.66339	AnatCompartment	Hematopoietic Bone Marrow	In vivo	Prenatal-PostNatal	Blood	36	2063	COL1A2, PPIB, CALU, ID3, MAN2A1, PFN1, TACC1, POSTN, BAX, LGALS1, MYDGF, ITGB8, STK24, CD151, DHRS3, ITGB1, APC, HMOX1, THBS1, WFIKKN2, COX5B, PABPC1, UQCRB, ADD3, SPECC1, ACTN4, CDKN2B, S100A11, PITPNA, ANXA3, ATP5MG, TPM4, TPM1, SLC4A2, MYH9, CALM2	http://discovery.lifemapsc.com/in-vivo-development/blood/hematopoietic-bone-marrow
1.65914	Cell	Prechondrocytes	In vivo	Prenatal	Head Mesenchyme, Bone, Cartilage	1	12	Sox9	http://discovery.lifemapsc.com/in-vivo-development/head-mesenchyme/branchial-arch-2/prechondrocytes
1.6588	PDCell	Connective tissue progenitor cells	In vitro	Prenatal	Uncategorized	6	20	SOX9, FN1, COL12A1, DCN, ITGB1, COL1A1	http://discovery.lifemapsc.com/stem-cell-differentiation/protocols/tendon-ligament-differentiation-connective-tissue-progenitors-from-human-embryonic-stem-cells?TCCellID=4cbda1af-9770-46ba-88f4-5ec3287f7d73
1.65641	TCCell	Line H9 (Naive)	In vitro	Prenatal	Inner Cell Mass	8	103	TAGLN, COL12A1, LRAT, CAVIN1, ITGA11, PLK2, SERPINE1, ACTA2	http://discovery.lifemapsc.com/stem-cell-differentiation/in-vitro-cells/inner-cell-mass-homo-sapiens-line-h9-naive-weizmann-institute-of-science
1.65641	TCCell	Naive human embryonic stem cells (family)	In vitro	Prenatal	Inner Cell Mass	8	103	TAGLN, COL12A1, LRAT, CAVIN1, ITGA11, PLK2, SERPINE1, ACTA2	http://discovery.lifemapsc.com/stem-cell-differentiation/in-vitro-cells/inner-cell-mass-homo-sapiens-naive-human-embryonic-stem-cells-family
1.65352	PDCell	Rx-GFP+ cells	In vitro	Prenatal	Eye	2	9	Sox9, Otx2	http://discovery.lifemapsc.com/stem-cell-differentiation/protocols/eye-retina-retinal-pigmented-epithelium-rpe-differentiation-retina-photoreceptors-from-mouse-embryonic-stem-cells?TCCellID=4f5e6ea4-bca3-420b-813d-266f214bd741
1.64417	TCCell	Bone marrow-derived mesenchymal stem cells (family)	In vitro	PostNatal	Bone, Mesenchymal Stem Cells	6	113	IGFBP3, TIMP2, VEGFA, THY1, ITGB1, ALDH1A1	http://discovery.lifemapsc.com/stem-cell-differentiation/in-vitro-cells/bone-mesenchymal-stem-cells-homo-sapiens-bone-marrow-derived-mesenchymal-stem-cells-family
1.63354	AnatCompartment	Parathyroid	In vivo	Prenatal-PostNatal	Thyroid	34	1723	COL1A2, CST3, SOD1, CALU, GOT2, ID3, KRT19, MAN2A1, BAX, PPP1R14B, VKORC1, ITGB8, ITGAV, STK24, CD151, CDH1, DHRS3, ITGA3, DSTN, ITGB1, APC, WFIKKN2, COX5B, PEBP1, COX17, UQCRB, SPECC1, GNB3, KRT8, CDKN2B, S100A11, CRYZ, ENAH, CALM2	http://discovery.lifemapsc.com/in-vivo-development/thyroid/parathyroid
1.63258	Cell	Cementoblasts	In vivo	PostNatal	Tooth	3	9	Bmp7, Cdh1, Col1a1	http://discovery.lifemapsc.com/in-vivo-development/tooth/cementum/cementoblasts
1.63258	TCCell	Dental pulp stem cells	In vitro	PostNatal	Tooth	1	11	ITGB1	http://discovery.lifemapsc.com/stem-cell-differentiation/in-vitro-cells/tooth-homo-sapiens-dental-pulp-stem-cells-nagoya-university-school-of-medicine
1.62941	TCCell	Pulmonary mesenchymal stem cells	In vitro	PostNatal	Lung, Mesenchymal Stem Cells	1	11	THY1	http://discovery.lifemapsc.com/stem-cell-differentiation/in-vitro-cells/lung-mesenchymal-stem-cells-homo-sapiens-pulmonary-mesenchymal-stem-cells-university-of-michigan-health-system
1.62749	Cell	Primordial Germ Cells	In vivo	Prenatal	Gonad, Placenta, Germ Cells	10	234	Dusp4, Mfge8, Postn, Fstl1, Ermn, Dapl1, Bmp7, Ccnd2, Col5a1, Rhob	http://discovery.lifemapsc.com/in-vivo-development/placenta/allantois/primordial-germ-cells
1.62739	BIDiffExpSet	Human Umbilical Vein Smooth Muscle Cells (HUVSMC)	In vitro	PostNatal	Umbilical Cord, Endothelium	12	99	KRT19, TAGLN, TGM2, FOS, THY1, COL8A1, LUM, SULF1, KRT8, SERPINE1, ALDH1A1, TMSB15A	http://discovery.lifemapsc.com/gene-expression-signals/high-throughput/large-scale-dataset-cultured-cell-collection/human-umbilical-vein-smooth-muscle-cells-huvsmc
1.61162	PDCell	Midbrain dopaminergic-like neurons	In vitro	Prenatal-PostNatal	Brain, Neurons	10	73	TTR, ID1, ID3, SERPINF1, POSTN, OTX2, BMP7, RBM47, GNB3, IGFBP5	http://discovery.lifemapsc.com/stem-cell-differentiation/protocols/brain-dopaminergic-neurons-differentiation-generation-of-midbrain-dopaminergic-forebrain-and-hypothalamic-neural-progenitors?TCCellID=984ef745-35d2-4f9a-aed6-ee1a755dd57f
1.60753	Cell	Intervertebral Disc Annulus Fibrosus Cells	In vivo	Prenatal-PostNatal	Cartilage	7	55	Col1a2, Igfbp7, Vcan, Nog, Tgfbi, Clstn2, Col1a1	http://discovery.lifemapsc.com/in-vivo-development/cartilage/annulus-fibrosus/intervertebral-disc-annulus-fibrosus-cells
1.60516	TCCell	Neo-Urinary Conduit™	In vitro	PostNatal	Smooth Muscle	1	5	TAGLN	http://discovery.lifemapsc.com/stem-cell-differentiation/in-vitro-cells/smooth-muscle-homo-sapiens-neo-urinary-conduit-tengion
1.60516	TCCell	Human multipotent adipose-derived (hMAD) stem cells	In vitro	PostNatal	Adipose, Mesenchymal Stem Cells	1	11	THY1	http://discovery.lifemapsc.com/stem-cell-differentiation/in-vitro-cells/adipose-mesenchymal-stem-cells-homo-sapiens-human-multipotent-adipose-derived-hmad-stem-cells-centre-national-de-la-recherche-scientifique
1.59939	Cell	Chondrocytes	In vivo	Prenatal	Cartilage	1	7	Sox9	http://discovery.lifemapsc.com/in-vivo-development/cartilage/nasal-capsule/chondrocytes
1.59939	Cell	Chondrocytes	In vivo	Prenatal	Cartilage	1	7	Sox9	http://discovery.lifemapsc.com/in-vivo-development/cartilage/reicherts-cartilage/chondrocytes
1.59923	Cell	Zigzag Dermal Papilla Cells	In vivo	Prenatal-PostNatal	Hair, Dermis	14	201	IGFBP3, Dio2, Frzb, Id3, Serpinf1, Sfrp1, Vcan, Nog, Enpp2, Prss12, Sostdc1, Crispld1, Bmp7, Myrf	http://discovery.lifemapsc.com/in-vivo-development/hair/dermal-papilla/zigzag-dermal-papilla-cells
1.5966	BIDiffExpSet	Human Brain Vascular Smooth Muscle Cells (HBVSMC)	In vitro	PostNatal	Brain, Smooth Muscle	11	96	TAGLN, TGM2, FOS, GREM1, ITGA11, COL4A1, DHRS3, COL8A1, COLEC12, COL11A1, CPA4	http://discovery.lifemapsc.com/gene-expression-signals/high-throughput/large-scale-dataset-cultured-cell-collection/human-brain-vascular-smooth-muscle-cells-hbvsmc
1.59654	Cell	Prechondrocytes	In vivo	Prenatal	Bone, Cartilage	1	10	Sox9	http://discovery.lifemapsc.com/in-vivo-development/cartilage/rostral-synchondroses/prechondrocytes
1.59215	BIDiffExpSet	Coronary Artery Smooth Muscle Cells (CASMC)	In vitro	PostNatal	Heart, Smooth Muscle	9	99	IGFBP3, IGFBP7, TAGLN, POSTN, GREM1, C5orf46, TIMP3, IGFBP5, ACTA2	http://discovery.lifemapsc.com/gene-expression-signals/high-throughput/large-scale-dataset-cultured-cell-collection/coronary-artery-smooth-muscle-cells-casmc
1.59129	PDCell	Syncytiotrophoblast-like cells	In vitro	Prenatal-PostNatal	Placenta	7	57	IGFBP3, EPAS1, KRT7, FBXO32, CDH1, TENT5A, HMOX1	http://discovery.lifemapsc.com/stem-cell-differentiation/protocols/early-embryonic-tissues-placenta-differentiation-generation-of-syncytiotrophoblast-cells-from-human-embryonic-stem-cells?TCCellID=97965f4e-72d9-47b5-aeb2-99ad55d2c7ef
1.58436	AnatCompartment	Heart Tube	In vivo	Prenatal	Heart	12	100	Igfbp3, Krt19, Tagln, Col4a1, Gpx3, Anxa2, Fbn1, Timp3, Krt8, Tnnc1, Anxa3, Acta2	http://discovery.lifemapsc.com/in-vivo-development/heart/heart-tube
1.58121	PDCell	Trophoblast-like cells	In vitro	Prenatal-PostNatal	Trophoblast	10	104	COL1A2, PPIC, EPAS1, SERPINF1, KRT7, ENPP2, POSTN, DCN, LUM, CLSTN2	http://discovery.lifemapsc.com/stem-cell-differentiation/protocols/early-embryonic-tissues-trophoblast-differentiation-generation-of-trophoblast-cells-from-human-embryonic-stem-cells?TCCellID=74481215-0f2a-4414-bb48-8123d06d9540
1.57732	Cell	Amniotic Mesenchymal Stromal Cells	In vivo	Prenatal-PostNatal	Amnion, Mesenchymal Stem Cells	1	7	ITGB1	http://discovery.lifemapsc.com/in-vivo-development/amnion/amniotic-membrane/amniotic-mesenchymal-stromal-cells
1.57732	TCCell	Bone marrow-derived mesenchymal stem cells	In vitro	PostNatal	Bone, Mesenchymal Stem Cells	1	7	ITGB1	http://discovery.lifemapsc.com/stem-cell-differentiation/in-vitro-cells/bone-mesenchymal-stem-cells-homo-sapiens-bone-marrow-derived-mesenchymal-stem-cells-lonza
1.57732	TCCell	Placenta-derived mesenchymal stem cells	In vitro	PostNatal	Placenta, Mesenchymal Stem Cells	1	6	ITGB1	http://discovery.lifemapsc.com/stem-cell-differentiation/in-vitro-cells/mesenchymal-stem-cells-placenta-homo-sapiens-placenta-derived-mesenchymal-stem-cells-jinan-university
1.57732	TCCell	Bone marrow-derived mesenchymal stem cells	In vitro	PostNatal	Bone, Mesenchymal Stem Cells	1	4	THY1	http://discovery.lifemapsc.com/stem-cell-differentiation/in-vitro-cells/bone-mesenchymal-stem-cells-homo-sapiens-bone-marrow-derived-mesenchymal-stem-cells-royan-institute
1.57732	TCCell	Wharton-Jelly-derived mesenchymal stem cells	In vitro	PostNatal	Umbilical Cord, Mesenchymal Stem Cells	1	6	THY1	http://discovery.lifemapsc.com/stem-cell-differentiation/in-vitro-cells/mesenchymal-stem-cells-umbilical-cord-homo-sapiens-wharton-jelly-derived-mesenchymal-stem-cells-qingdao-university
1.57205	Cell	Prechondrocytic Mesenchymal Cells	In vivo	Prenatal	Bone, Cartilage	1	12	Sox9	http://discovery.lifemapsc.com/in-vivo-development/bone/proximal-rib/prechondrocytic-mesenchymal-cells
1.56207	Cell	Testicular Interstitial Cells	In vivo	Prenatal	Testis	16	168	Capn2, Fn1, Ptn, Sfrp1, Vcan, Dhrs3, Rnd3, Myl9, Dcn, Fbn1, Timp3, Lum, Igfbp5, Tmsb4x, Acta2, Cald1	http://discovery.lifemapsc.com/in-vivo-development/testis/testis-interstitium/testicular-interstitial-cells
1.5613	Cell	Chondrocytes	In vivo	Prenatal-PostNatal	Bone, Cartilage	6	40	Sox9, Cdkn1a, Ccnd1, Vegfa, Bmp7, Igfbp5	http://discovery.lifemapsc.com/in-vivo-development/bone/rib/chondrocytes
1.55448	Cell	Adult Neural Stem Cells	In vivo	PostNatal	Brain, Neural Tube, Oligodendrocytes	2	12	Sox9, Glul	http://discovery.lifemapsc.com/in-vivo-development/neural-tube/cortical-sub-ventricular-zone/adult-neural-stem-cells
1.55187	Cell	Duct Progenitor Cells	In vivo	Prenatal	Pancreas, Epithelial Cells	1	10	Sox9	http://discovery.lifemapsc.com/in-vivo-development/pancreas/dorsal-pancreatic-bud/duct-progenitor-cells
1.55187	PDCell	Smooth muscle-like cells	In vitro	PostNatal	Smooth Muscle	1	5	ACTA2	http://discovery.lifemapsc.com/stem-cell-differentiation/protocols/smooth-muscle-differentiation-smooth-muscle-differentiation-of-human-amniotic-fluid-stem-cells?TCCellID=3c03c195-bf4a-4ebd-9674-04096e316868
1.55187	TCCell	Bone marrow-derived mesenchymal stem cells	In vitro	PostNatal	Bone, Mesenchymal Stem Cells	1	9	ITGB1	http://discovery.lifemapsc.com/stem-cell-differentiation/in-vitro-cells/bone-mesenchymal-stem-cells-homo-sapiens-bone-marrow-derived-mesenchymal-stem-cells-chinese-academy-of-sciences
1.54944	TCCell	Umbilical cord-derived mesenchymal stem cells	In vitro	Prenatal	Umbilical Cord, Mesenchymal Stem Cells	1	9	ITGB1	http://discovery.lifemapsc.com/stem-cell-differentiation/in-vitro-cells/mesenchymal-stem-cells-umbilical-cord-homo-sapiens-umbilical-cord-derived-mesenchymal-stem-cells-jiangsu-university
1.54944	TCCell	Adipose tissue-derived stem cells	In vitro	PostNatal	Adipose, Mesenchymal Stem Cells	1	6	ITGB1	http://discovery.lifemapsc.com/stem-cell-differentiation/in-vitro-cells/adipose-mesenchymal-stem-cells-homo-sapiens-adipose-tissue-derived-stem-cells-hanyang-university-medical-center
1.54424	AnatCompartment	Midbrain tegmentum	In vivo	Prenatal-PostNatal	Brain	23	902	Sox9, Cdkn1a, Sod1, Gstp-ps, Clu, Got2, Rdh5, Sfrp1, Pcp4, Enpp2, Hspb8, Otx2, Gpx3, Dhrs3, Itga3, Plk2, Gls, Slc5a3, Ccnd2, P4hb, Atp5l, Gapdh, Aldh1a1	http://discovery.lifemapsc.com/in-vivo-development/brain/midbrain-tegmentum
1.53996	Cell	Mature Endothelial Cells	In vivo	PostNatal	Brain, Endothelium, Blood Brain Barrier, Brain Barriers	10	294	Sox9, Dusp4, Frzb, Ptn, Postn, Cspg5, Tgfbi, Clstn2, Slc7a5, Rlbp1	http://discovery.lifemapsc.com/in-vivo-development/brain/blood-brain-barrier/mature-endothelial-cells
1.53596	Cell	Cumulus Cells	In vivo	PostNatal	Ovary	12	224	Dusp4, Lox, Ptn, VCAN, Ramp1, S100a6, SMOC2, FBXO32, Sgk1, CLSTN2, Cdkn2b, IGFBP5	http://discovery.lifemapsc.com/in-vivo-development/ovary/antral-follicle/cumulus-cells
1.53305	Cell	Basal Cells	In vivo	Prenatal-PostNatal	Lung, Epithelial Cells	10	102	Igfbp7, Col4a2, Ptn, Sfrp1, Fstl1, Dapl1, Gm94, Bmp7, Dcn, Tgfbi	http://discovery.lifemapsc.com/in-vivo-development/lung/trachea/basal-cells
1.53303	AnatCompartment	Midgut	In vivo	Prenatal	Gut Tube	14	280	Chrna3, Krt19, Tagln, Krt7, Gpx3, Itgav, Cdh1, Myl9, Dstn, Ivns1abp, Colec12, Timp3, Rbm47, Krt8	http://discovery.lifemapsc.com/in-vivo-development/gut-tube/midgut
1.52846	TCCell	Umbilical cord-derived mesenchymal stem cells	In vitro	Prenatal	Umbilical Cord, Mesenchymal Stem Cells	1	9	THY1	http://discovery.lifemapsc.com/stem-cell-differentiation/in-vitro-cells/mesenchymal-stem-cells-umbilical-cord-homo-sapiens-umbilical-cord-derived-mesenchymal-stem-cells-general-hospital-of-chinese-armed-police-forces
1.52846	TCCell	Bone marrow-derived mesenchymal stem cells	In vitro	PostNatal	Bone, Mesenchymal Stem Cells	1	8	THY1	http://discovery.lifemapsc.com/stem-cell-differentiation/in-vitro-cells/bone-mesenchymal-stem-cells-homo-sapiens-bone-marrow-derived-mesenchymal-stem-cells-oslo-university-hospital
1.52562	PDCell	Hepatocyte-like cells	In vitro	Prenatal-PostNatal	Liver	10	102	TTR, IGFBP3, EPAS1, IGFBP7, POSTN, DCN, FBN1, TGFBI, LUM, COL5A1	http://discovery.lifemapsc.com/stem-cell-differentiation/protocols/liver-differentiation-generation-of-hepatocyte-like-cells-from-human-pluripotent-stem-cells?TCCellID=78353d46-86ae-446b-a524-38e925e2afd0
1.52508	Cell	Immature Schwann Cells	In vivo	Prenatal	Peripheral Nervous System, Schwann Cells	9	82	Lox, Ptn, Timp2, Vcan, S100a6, Col8a1, Itgb1, Col11a1, Col1a1	http://discovery.lifemapsc.com/in-vivo-development/peripheral-nervous-system/peripheral-nerve-domain/immature-schwann-cells
1.52471	TCCell	Bone marrow-derived mesenchymal stem cells	In vitro	PostNatal	Bone, Mesenchymal Stem Cells	3	34	THY1, ITGB1, ALDH1A1	http://discovery.lifemapsc.com/stem-cell-differentiation/in-vitro-cells/bone-mesenchymal-stem-cells-homo-sapiens-bone-marrow-derived-mesenchymal-stem-cells-tel-aviv-university
1.52422	BIDiffExpSet	Human Lymphatic Fibroblasts (HLF)	In vitro	PostNatal	Lymph, Fibroblasts	6	99	COL12A1, NNMT, THY1, GREM1, SERPINE1, COL1A1	http://discovery.lifemapsc.com/gene-expression-signals/high-throughput/large-scale-dataset-cultured-cell-collection/human-lymphatic-fibroblasts-hlf
1.524	Cell	Prechondrocytic Mesenchymal Cells	In vivo	Prenatal	Bone, Cartilage	1	15	Sox9	http://discovery.lifemapsc.com/in-vivo-development/bone/distal-rib/prechondrocytic-mesenchymal-cells
1.5229	BIDiffExpSet	Normal Human Osteoblasts (NHOST)	In vitro	PostNatal	Bone	15	97	IGFBP3, TAGLN, COL12A1, ENPP2, POSTN, GREM1, ITGA11, MYL9, COL8A1, DCN, THBS1, TIMP3, LUM, SULF1, ELN	http://discovery.lifemapsc.com/gene-expression-signals/high-throughput/large-scale-dataset-cultured-cell-collection/normal-human-osteoblasts-nhost
1.5218	Cell	Prechondrocytes	In vivo	Prenatal	Bone, Cartilage	1	13	Sox9	http://discovery.lifemapsc.com/in-vivo-development/cartilage/synchondroses/prechondrocytes
1.51704	BIDiffExpSet	Human Prostate Fibroblasts (HPrF)	In vitro	PostNatal	Prostate, Fibroblasts	10	98	COL1A2, TAGLN, RAMP1, NNMT, GREM1, COL8A1, DCN, SERPINE1, ALDH1A1, ACTA2	http://discovery.lifemapsc.com/gene-expression-signals/high-throughput/large-scale-dataset-cultured-cell-collection/human-prostate-fibroblasts-hprf
1.50851	AnatCompartment	Conjunctival Epithelium	In vivo	Prenatal-PostNatal	Eye, Conjunctiva	10	109	COL1A2, SOX9, TYRP1, IGFBP3, KRT19, TIMP2, KRT7, HSPB8, CYP27A1, ADAM28	http://discovery.lifemapsc.com/in-vivo-development/eye/conjunctival-epithelium
1.50685	TCCell	Hair follicle-derived mesenchymal stem cells	In vitro	PostNatal	Hair, Mesenchymal Stem Cells	1	9	THY1	http://discovery.lifemapsc.com/stem-cell-differentiation/in-vitro-cells/hair-mesenchymal-stem-cells-homo-sapiens-hair-follicle-derived-mesenchymal-stem-cells-university-at-buffalo
1.50685	PDCell	Smooth muscle-like cells	In vitro	Prenatal-PostNatal	Smooth Muscle	1	7	TAGLN	http://discovery.lifemapsc.com/stem-cell-differentiation/protocols/endothelium-smooth-muscle-differentiation-generation-of-endothelial-progenitor-cells-and-smooth-muscle-cells-from-embryonic-stem-cells?TCCellID=d55e3ef1-c9bd-4c59-9ff1-4ec085cdcad0
1.50685	TCCell	Human bronchial smooth muscle cells	In vitro	PostNatal	Lung, Smooth Muscle	1	10	ACTA2	http://discovery.lifemapsc.com/stem-cell-differentiation/in-vitro-cells/lung-smooth-muscle-homo-sapiens-human-bronchial-smooth-muscle-cells-mayo-clinic-college-of-medicine
1.50329	BIDiffExpSet	Dorsal Horn	In vivo	PostNatal	Spinal Cord	44	908	Ttr, Cdkn1a, Chrna3, Frzb, Ccnd1, Clu, Fn1, Id1, Id3, Krt19, Ptn, Sfrp1, Sox4, Timp2, Vegfa, Vcan, Fos, Nog, Pcp4, Npc2, Prss12, Hspb8, Crim1, Otx2, Smoc2, Fbxo32, Oxtr, Bmp7, Anxa2, Cdh1, Rnd3, Plk2, Gls, Thbs1, Map1b, Dbi, Arl6ip1, Cdkn2a, Igfbp5, Strip2, Rlbp1, Col1a1, Slc4a2, Enah	http://discovery.lifemapsc.com/gene-expression-signals/high-throughput/large-scale-dataset-gensat/dorsal-horn
1.5006	Cell	Chondrocytes	In vivo	Prenatal-PostNatal	Bone, Cartilage	6	44	Sox9, Cdkn1a, Ccnd1, Vegfa, Bmp7, Igfbp5	http://discovery.lifemapsc.com/in-vivo-development/bone/vertebrae/chondrocytes
1.49176	Cell	Sertoli cells	In vivo	Prenatal-PostNatal	Testis	9	222	Sox9, Krt19, Fos, Krt7, Hspb8, Cdh1, Itgb1, Krt8, Meg3	http://discovery.lifemapsc.com/in-vivo-development/testis/seminiferous-tubules/sertoli-cells
1.4868	PDCell	Chondrocytes	In vitro	PostNatal	Bone, Cartilage	1	9	SOX9	http://discovery.lifemapsc.com/stem-cell-differentiation/protocols/bone-cartilage-differentiation-chondrogenic-differentiation-of-human-bone-marrow-derived-mesenchymal-stem-cells?TCCellID=82a1453e-bada-43b5-b2d7-dc29a1e5820f
1.48228	Cell	Primordial Germ Cell Precursors	In vivo	Prenatal	Epiblast, Gonad, Germ Cells	8	110	Ccnd1, Fn1, Itgb5, Col5a1, Sgk3, Rhob, Reep5, Marcks	http://discovery.lifemapsc.com/in-vivo-development/epiblast/epiblast/primordial-germ-cell-precursors
1.47806	TCCell	Epiblast Stem Cell line 5	In vitro	Prenatal	Epiblast	10	241	Frzb, Tagln, Prss12, Fkbp10, Otx2, Crispld1, Itgb5, Cdh1, Chchd10, Krt8	http://discovery.lifemapsc.com/stem-cell-differentiation/in-vitro-cells/epiblast-mus-musculus-epiblast-stem-cell-line-5-ninds-national-institute-of-health
1.47793	Cell	Osteochondro Mesenchymal Cells	In vivo	Prenatal	Bone, Cartilage	2	28	Sox9, NOG	http://discovery.lifemapsc.com/in-vivo-development/bone/rib/osteochondro-mesenchymal-cells
1.47386	Cell	Endocardial Tube Cells	In vivo	Prenatal	Heart, Endocardium	8	101	Sox9, Dbn1, Apold1, Agrn, Map1b, Igfbp5, Trpm3, Ptms	http://discovery.lifemapsc.com/in-vivo-development/heart/endocardium/endocardial-tube-cells
1.47327	Cell	Cranial Neural Crest Cells	In vivo	Prenatal	Neural Crest, Head Mesenchyme	4	76	Col1a2, Sox9, Frzb, Nog	http://discovery.lifemapsc.com/in-vivo-development/head-mesenchyme/branchial-arch-1/cranial-neural-crest-cells
1.46848	PDCell	CD31, CD144 positive cells	In vitro	Prenatal	Uncategorized	7	101	EPAS1, LOX, NNMT, PRSS23, GREM1, COL8A1, TGFBI	http://discovery.lifemapsc.com/stem-cell-differentiation/protocols/endothelium-differentiation-two-step-protocol-for-endothelial-differentiation-by-embryoid-body-formation-and-sorting?TCCellID=4654a118-8782-4ad5-b0da-4605e70fa74d
1.46841	AnatCompartment	Mesencephalic Ventricular Zone	In vivo	Prenatal	Neural Tube	11	272	Sox9, Rdh5, Mfge8, Enpp2, Otx2, Cldn19, Itgb8, Itgav, Ivns1abp, Slc5a3, Timp3	http://discovery.lifemapsc.com/in-vivo-development/neural-tube/mesencephalic-ventricular-zone
1.46813	Cell	Mesenchymal Stem Cells	In vivo	PostNatal	Bone, Cartilage, Mesenchymal Stem Cells	1	10	THY1	http://discovery.lifemapsc.com/in-vivo-development/bone/zeugopod-periosteum/mesenchymal-stem-cells
1.46813	Cell	Rhombencephalic Neural Crest Cells	In vivo	Prenatal	Neural Crest, Head Mesenchyme	1	9	Sox9	http://discovery.lifemapsc.com/in-vivo-development/head-mesenchyme/head-mesenchyme/rhombencephalic-neural-crest-cells
1.46813	TCCell	Wharton's jelly-derived mesenchymal stem cells	In vitro	Prenatal	Umbilical Cord, Mesenchymal Stem Cells	1	10	THY1	http://discovery.lifemapsc.com/stem-cell-differentiation/in-vitro-cells/mesenchymal-stem-cells-umbilical-cord-homo-sapiens-whartons-jelly-derived-mesenchymal-stem-cells-institute-of-cell-biology-and-neurobiology
1.46614	BIDiffExpSet	Ventral Horn	In vivo	PostNatal	Spinal Cord	39	835	Sox9, Chrna3, Frzb, Ccnd1, Clu, Fn1, Id1, Id3, Krt19, Ptn, Sfrp1, Sox4, Timp2, Vcan, Fos, Nog, Pcp4, Npc2, Hspb8, Crim1, Otx2, Smoc2, Fbxo32, Oxtr, Serpinh1, Anxa2, Rnd3, Plk2, Gls, Thbs1, Map1b, Dbi, Arl6ip1, Cdkn2a, Igfbp5, Strip2, Rlbp1, Col1a1, Enah	http://discovery.lifemapsc.com/gene-expression-signals/high-throughput/large-scale-dataset-gensat/ventral-horn
1.46455	Cell	Chondrocytes	In vivo	Prenatal	Bone, Cartilage	1	9	Sox9	http://discovery.lifemapsc.com/in-vivo-development/bone/mandibular-condyle/chondrocytes
1.46299	Cell	Chondrocytes	In vivo	Prenatal	Bone, Cartilage	2	20	Sox9, Col11a1	http://discovery.lifemapsc.com/in-vivo-development/cartilage/rostral-synchondroses/chondrocytes
1.45657	Cell	Endochondral Osteoblasts	In vivo	Prenatal	Bone	4	24	Col1a2, Fn1, Dcn, Col1a1	http://discovery.lifemapsc.com/in-vivo-development/bone/rostral-endochondral-facial-bones/endochondral-osteoblasts
1.45657	Cell	Endochondral Osteoblasts	In vivo	Prenatal	Bone	4	24	Col1a2, Fn1, Dcn, Col1a1	http://discovery.lifemapsc.com/in-vivo-development/bone/endochondral-facial-bones/endochondral-osteoblasts
1.45657	Cell	Endochondral Osteoblasts	In vivo	Prenatal	Bone	4	24	Col1a2, Fn1, Dcn, Col1a1	http://discovery.lifemapsc.com/in-vivo-development/bone/caudal-facial-endochondral-bones/endochondral-osteoblasts
1.45626	Cell	Prechondrocytic Mesenchymal Cells	In vivo	Prenatal	Limb, Bone, Cartilage	8	127	Col1a2, Dusp4, Frzb, Fn1, Grem1, Tax1bp3, Col1a1, Tmsb10	http://discovery.lifemapsc.com/in-vivo-development/limb/zeugopod/prechondrocytic-mesenchymal-cells
1.4507	Cell	Cartilage Cells	In vivo	Prenatal	Cartilage	1	6	Sox9	http://discovery.lifemapsc.com/in-vivo-development/cartilage/reicherts-cartilage/cartilage-cells
1.4507	Cell	Cartilage Cells	In vivo	Prenatal	Cartilage	1	6	Sox9	http://discovery.lifemapsc.com/in-vivo-development/cartilage/nasal-capsule/cartilage-cells
1.4507	PDCell	Osteoblast-like cells grown in a 3D culture system	In vitro	Prenatal-PostNatal	Bone	1	6	Sox9	http://discovery.lifemapsc.com/stem-cell-differentiation/protocols/bone-differentiation-osteogenic-differentiation-of-mouse-embryonic-stem-cells-on-collagen-i-scaffolds?TCCellID=b65b4713-76b0-45df-9ccc-4d9538dd3c06
1.44902	Cell	Neural Crest Cells	In vivo	Prenatal	Neural Crest, Neural Ectoderm	1	8	Sox9	http://discovery.lifemapsc.com/in-vivo-development/neural-ectoderm/neural-plate-border/neural-crest-cells
1.44902	Cell	Osteochondro Progenitor Cells	In vivo	Prenatal	Head Mesenchyme, Bone, Cartilage	1	10	Sox9	http://discovery.lifemapsc.com/in-vivo-development/head-mesenchyme/branchial-arch-2/osteochondro-progenitor-cells
1.44858	Cell	Odontoblasts	In vivo	Prenatal-PostNatal	Tooth	8	64	Ccnd1, Timp2, Bax, Bmp7, Itgb5, Mmp14, Dcn, Col1a1	http://discovery.lifemapsc.com/in-vivo-development/tooth/dentin/odontoblasts
1.44737	Cell	Type1 Off Cone Bipolar Cells	In vivo	Prenatal-PostNatal	Eye, Bipolar, Retina, Neurons	7	102	Fn1, Postn, Sostdc1, Itgb1, Gem, Clstn2, Tnnc1	http://discovery.lifemapsc.com/in-vivo-development/eye/inner-nuclear-layer/type1-off-cone-bipolar-cells
1.44569	PDCell	Chondrocyte-like cells	In vitro	Prenatal-PostNatal	Cartilage	1	27	SOX9	http://discovery.lifemapsc.com/stem-cell-differentiation/protocols/cartilage-differentiation-direct-differentiation-of-human-embryonic-stem-cells-into-chondrocytes?TCCellID=d345867c-6414-4909-a8b1-38b8af136b79
1.43848	Cell	Primary Enamel Knot Cells	In vivo	Prenatal	Tooth	6	69	Cdkn1a, Bmp7, Itgav, Itgb5, Mmp14, Itgb1	http://discovery.lifemapsc.com/in-vivo-development/tooth/enamel-knot/primary-enamel-knot-cells
1.43843	Cell	Interzone Cells	In vivo	Prenatal	Limb, Cartilage	4	24	Sox9, Nog, Enpp2, Itgb1	http://discovery.lifemapsc.com/in-vivo-development/limb/zeugopod-synovial-joint/interzone-cells
1.43549	Cell	Guard Dermal Papilla Cells	In vivo	Prenatal-PostNatal	Hair, Dermis	14	200	IGFBP3, Dio2, Frzb, Id3, Serpinf1, Sfrp1, Vcan, Nog, Enpp2, Prss12, Sostdc1, Crispld1, Bmp7, Myrf	http://discovery.lifemapsc.com/in-vivo-development/hair/dermal-papilla/guard-dermal-papilla-cells
1.43519	Cell	Adult Dopaminergic Neurons	In vivo	PostNatal	Brain, Dopaminergic Neurons, Neurons	7	83	Fos, Crim1, Otx2, Col4a1, Col11a1, Aldh1a1, Marcks	http://discovery.lifemapsc.com/in-vivo-development/brain/ventral-tegmental-area/adult-dopaminergic-neurons
1.43436	PDCell	Acinar-like structures	In vitro	Prenatal-PostNatal	Pancreas	1	8	Sox9	http://discovery.lifemapsc.com/stem-cell-differentiation/protocols/pancreas-differentiation-generation-of-insulin-producing-cells-by-ectopic-expression-of-ptf1a?TCCellID=95f4d7a8-b0de-4609-861c-03788604fa7f
1.43436	PDCell	Retinal pigment epithelium-like cells	In vitro	Prenatal	Eye, Retinal Pigmented Epithelium (RPE)	1	5	BEST1	http://discovery.lifemapsc.com/stem-cell-differentiation/protocols/eye-neural-ectoderm-retina-retinal-pigmented-epithelium-rpe-differentiation-generation-of-photoreceptors-and-retinal-epithelium-cells-from-embryonic-stem-cells?TCCellID=035fe7f9-d125-403a-a5f3-b5ee10a94e7f
1.43278	Cell	Osteochondro Progenitor Cells	In vivo	Prenatal	Head Mesenchyme, Bone, Cartilage	1	12	Sox9	http://discovery.lifemapsc.com/in-vivo-development/head-mesenchyme/prechordal-mesenchyme/osteochondro-progenitor-cells
1.43023	BIDiffExpSet	Olfactory Bulb	In vivo	PostNatal	Brain	48	1008	Cst3, Sox9, Cdkn1a, Chrna3, Ptgds, Frzb, Ccnd1, Clu, Fn1, Id1, Id3, Krt19, Ptn, Sfrp1, Sox4, Timp2, Vegfa, Vcan, Fos, Nog, Pcp4, Enpp2, Npc2, Prss12, Hspb8, Crim1, Otx2, Smoc2, Fbxo32, Oxtr, Serpinh1, Bmp7, Anxa2, Cdh1, Dhrs3, Rnd3, Plk2, Gls, Thbs1, Map1b, Dbi, Arl6ip1, Cdkn2a, Igfbp5, Strip2, Rlbp1, Rhob, Enah	http://discovery.lifemapsc.com/gene-expression-signals/high-throughput/large-scale-dataset-gensat/olfactory-bulb
1.42417	Cell	Interzone Cells	In vivo	Prenatal	Limb, Cartilage	4	25	Sox9, Nog, Enpp2, Itgb1	http://discovery.lifemapsc.com/in-vivo-development/limb/autopod-synovial-joint/interzone-cells
1.419	Cell	Condylar Condensation Cells	In vivo	Prenatal	Bone, Cartilage	1	8	Sox9	http://discovery.lifemapsc.com/in-vivo-development/bone/mandibular-condyle/condylar-condensation-cells
1.419	TCCell	Bone marrow-derived mesenchymal stem cells	In vitro	PostNatal	Bone, Mesenchymal Stem Cells	1	12	THY1	http://discovery.lifemapsc.com/stem-cell-differentiation/in-vitro-cells/bone-mesenchymal-stem-cells-homo-sapiens-bone-marrow-derived-mesenchymal-stem-cells-university-of-torino
1.40875	BIDiffExpSet	Midbrain	In vivo	PostNatal	Brain	47	1036	Sox9, Cdkn1a, Chrna3, Ptgds, Frzb, Ccnd1, Clu, Fn1, Id1, Id3, Krt19, Ptn, Sfrp1, Sox4, Timp2, Vegfa, Vcan, Fos, Nog, Pcp4, Npc2, Prss12, Hspb8, Crim1, Otx2, Smoc2, Fbxo32, Oxtr, Serpinh1, Bmp7, Anxa2, Cdh1, Dhrs3, Rnd3, Plk2, Gls, Thbs1, Ccnd2, Map1b, Dbi, Arl6ip1, Cdkn2a, Igfbp5, Strip2, Rlbp1, Rhob, Enah	http://discovery.lifemapsc.com/gene-expression-signals/high-throughput/large-scale-dataset-gensat/midbrain
1.4	Cell	Mural Cells	In vivo	Prenatal	Lateral Plate Mesoderm, Pericytes, Smooth Muscle	4	26	Fn1, Id1, TAGLN, Serpine1	http://discovery.lifemapsc.com/in-vivo-development/lateral-plate-mesoderm/splanchnic-mesoderm/mural-cells
1.39633	Cell	Leydig Cells	In vivo	Prenatal-PostNatal	Testis	42	2089	COL1A2, CST3, SOD1, GSTP1, PPIB, PTGDS, CALU, IGFBP7, CCND1, GOT2, ID3, PFN1, HINT1, BAX, PPP1R14B, CAVIN1, VKORC1, SERPINH1, ITGAV, STK24, DHRS3, ITGA3, DSTN, ITGB1, APC, THBS1, WFIKKN2, COX5B, GLUL, PEBP1, COX17, UQCRB, ADD3, SPECC1, ACTN4, CDKN2B, ANXA3, TPM4, SLC4A2, CRYZ, ENAH, CALM2	http://discovery.lifemapsc.com/in-vivo-development/testis/testis-interstitium/leydig-cells
1.39448	AnatCompartment	Stylopod Long Bone	In vivo	Prenatal-PostNatal	Bone	9	153	Timp2, Vegfa, Tnfrsf12a, Colec12, Timp3, Tgfbi, Col11a1, Col1a1, Eln	http://discovery.lifemapsc.com/in-vivo-development/bone/stylopod-long-bone
1.38954	Cell	Osteochondro Progenitor Cells	In vivo	Prenatal	Head Mesenchyme, Bone, Cartilage	1	17	Sox9	http://discovery.lifemapsc.com/in-vivo-development/head-mesenchyme/branchial-arch-1/osteochondro-progenitor-cells
1.38814	TCCell	Fetal liver cells	In vitro	Prenatal	Liver	6	23	KRT19, KRT7, THY1, CDH1, ITGB1, KRT8	http://discovery.lifemapsc.com/stem-cell-differentiation/in-vitro-cells/liver-homo-sapiens-fetal-liver-cells-university-of-pittsburgh
1.38561	AnatCompartment	Branchial Arch 1	In vivo	Prenatal	Head Mesenchyme	3	30	SOX9, Nog, Bmp7	http://discovery.lifemapsc.com/in-vivo-development/head-mesenchyme/branchial-arch-1
1.38529	Cell	Chondrocytes	In vivo	Prenatal-PostNatal	Bone, Cartilage	3	36	Sox9, Cdkn1a, Bmp7	http://discovery.lifemapsc.com/in-vivo-development/bone/stylopod-epiphyseal-end/chondrocytes
1.38529	Cell	Chondrocytes	In vivo	Prenatal-PostNatal	Bone, Cartilage	3	36	Sox9, Cdkn1a, Bmp7	http://discovery.lifemapsc.com/in-vivo-development/bone/autopod-epiphyseal-end/chondrocytes
1.38099	Cell	Dental Placode Cells	In vivo	Prenatal	Tooth, Epithelial Cells	9	164	Cdkn1a, Krt19, Hspb8, Sostdc1, Bmp7, Itgb5, Cdh1, Krt8, Acta2	http://discovery.lifemapsc.com/in-vivo-development/tooth/dental-placode/dental-placode-cells
1.38011	Cell	Pre-Sertoli Cells	In vivo	Prenatal-PostNatal	Testis	11	224	Sox9, Ptgds, Igfbp7, Clu, Ctnnal1, Tacc1, Rnd3, Ctsh, Timp3, Aldh1a1, Tmsb4x	http://discovery.lifemapsc.com/in-vivo-development/testis/testis-cord/pre-sertoli-cells
1.37793	TCCell	Umbilical cord blood-derived mesenchymal stem cells	In vitro	Prenatal	Umbilical Cord, Blood, Mesenchymal Stem Cells	1	10	THY1	http://discovery.lifemapsc.com/stem-cell-differentiation/in-vitro-cells/blood-mesenchymal-stem-cells-umbilical-cord-homo-sapiens-umbilical-cord-blood-derived-mesenchymal-stem-cells-vietnam-national-university-ho-chi-minh-city
1.37667	TCCell	Placenta-derived mesenchymal stem cells	In vitro	PostNatal	Placenta, Mesenchymal Stem Cells	1	15	THY1	http://discovery.lifemapsc.com/stem-cell-differentiation/in-vitro-cells/mesenchymal-stem-cells-placenta-homo-sapiens-placenta-derived-mesenchymal-stem-cells-konkuk-university-hospital-school-of-medicine
1.37421	Cell	Hepatoblasts	In vivo	Prenatal	Liver, Epithelial Cells	4	38	Ttr, Cdh1, Mmp14, Itgb1	http://discovery.lifemapsc.com/in-vivo-development/liver/liver-bud/hepatoblasts
1.37294	Cell	Bipotent Endocrine/Duct Progenitor Cells	In vivo	Prenatal-PostNatal	Pancreas, Epithelial Cells	3	113	Sox9, Pebp1, Map1b	http://discovery.lifemapsc.com/in-vivo-development/pancreas/ventral-pancreatic-bud/bipotent-endocrine-duct-progenitor-cells
1.37197	Cell	Hypertrophic Chondrocytes	In vivo	Prenatal-PostNatal	Bone, Cartilage	2	23	Sox9, Vegfa	http://discovery.lifemapsc.com/in-vivo-development/bone/stylopod-growth-plate/hypertrophic-chondrocytes
1.37197	Cell	Hypertrophic Chondrocytes	In vivo	Prenatal-PostNatal	Bone, Cartilage	2	23	Sox9, Vegfa	http://discovery.lifemapsc.com/in-vivo-development/bone/zeugopod-growth-plate/hypertrophic-chondrocytes
1.37197	Cell	Hypertrophic Chondrocytes	In vivo	Prenatal-PostNatal	Bone, Cartilage	2	23	Sox9, Vegfa	http://discovery.lifemapsc.com/in-vivo-development/bone/autopod-growth-plate/hypertrophic-chondrocytes
1.36988	Cell	Inner Cell Mass Cells	In vivo	Prenatal	Inner Cell Mass	15	286	Cstb, Gstp1, Npc2, Prss23, Col4a1, Thbs1, Sgk1, Reep5, Actg1, Ctsl, Tpm4, Gapdh, Actb, Acta2, Enah	http://discovery.lifemapsc.com/in-vivo-development/inner-cell-mass/inner-cell-mass/inner-cell-mass-cells
1.36607	PDCell	Endoderm-like cells	In vitro	Prenatal	Endoderm	9	105	PFN1, NPC2, UBA52, MYL6, ACTG1, FTL, GAPDH, ACTB, TMSB10	http://discovery.lifemapsc.com/stem-cell-differentiation/protocols/endoderm-liver-differentiation-generation-of-hepatocytes-from-human-pluripotent-stem-cells?TCCellID=35e536c6-a468-4dd0-9928-04be3c65e9f7
1.36166	Cell	Bipotent Endocrine/Duct Progenitor Cells	In vivo	Prenatal-PostNatal	Pancreas, Epithelial Cells	3	115	Sox9, Pebp1, Map1b	http://discovery.lifemapsc.com/in-vivo-development/pancreas/dorsal-pancreatic-bud/bipotent-endocrine-duct-progenitor-cells
1.354	PDCell	Neural crest-like cells	In vitro	Prenatal-PostNatal	Neural Crest	1	15	SOX9	http://discovery.lifemapsc.com/stem-cell-differentiation/protocols/neural-crest-differentiation-directed-differentiation-of-stem-cells-into-neural-crest-cells-using-small-molecules?TCCellID=57d290c7-4448-47ac-89ea-d84738706070
1.35173	Cell	Cranial Neural Crest Cells	In vivo	Prenatal	Neural Crest	1	20	Sox9	http://discovery.lifemapsc.com/in-vivo-development/neural-crest/cranial-neural-crest/cranial-neural-crest-cells
1.34753	PDCell	Vascular endothelial growth factor-induced embryoid bodies	In vitro	Prenatal	Uncategorized	10	102	TTR, TYRP1, IGFBP3, FRZB, LOX, POSTN, DCN, LUM, SERPINE3, CRYZ	http://discovery.lifemapsc.com/stem-cell-differentiation/protocols/endothelium-differentiation-two-step-protocol-for-endothelial-differentiation-by-embryoid-body-formation-and-sorting?TCCellID=db05a9d8-2cd1-4bac-9a2b-817ac9ddfca2
1.34645	BIDiffExpSet	Placenta Pericyte	In vitro	PostNatal	Placenta, Pericytes	14	99	IGFBP3, LOX, TAGLN, TGM2, ITGA11, RDH10, DCN, TIMP3, LUM, KRT8, CDKN2B, IGFBP5, MXRA5, MEG3	http://discovery.lifemapsc.com/gene-expression-signals/high-throughput/large-scale-dataset-cultured-cell-collection/placenta-pericytes
1.34289	PDCell	Retinal pigment epithelium-like cells	In vitro	Prenatal-PostNatal	Eye, Retinal Pigmented Epithelium (RPE), Epithelial Cells	1	8	BEST1	http://discovery.lifemapsc.com/stem-cell-differentiation/protocols/eye-retinal-pigmented-epithelium-rpe-differentiation-generation-of-retinal-pigment-epithelium-from-embryonic-stem-cells-via-spherical-neural-masses?TCCellID=2e872bbf-6e08-4b35-9d14-89221eb460e6
1.3386	Cell	Prechondrocytes	In vivo	Prenatal	Bone, Cartilage	1	17	Sox9	http://discovery.lifemapsc.com/in-vivo-development/bone/rib/prechondrocytes
1.33334	Cell	Extravillous Cytotrophoblast Cells	In vivo	Prenatal-PostNatal	Placenta	3	32	VEGFA, ITGB1, SERPINE1	http://discovery.lifemapsc.com/in-vivo-development/placenta/extravillous-cytotrophoblast-layer/extravillous-cytotrophoblast-cells
1.33333	Cell	Centroacinar Cells	In vivo	Prenatal-PostNatal	Pancreas, Epithelial Cells	2	3	Sox9, Aldh1a1	http://discovery.lifemapsc.com/in-vivo-development/pancreas/pancreatic-ducts/centroacinar-cells
1.33333	Cell	Outer Root Sheath Progenitor Cells	In vivo	Prenatal	Hair, Epidermis	2	11	Sox9, Bmp7	http://discovery.lifemapsc.com/in-vivo-development/epidermis/embryonic-epidermis/outer-root-sheath-progenitor-cells
1.33333	Cell	Terminal Chondrocytes	In vivo	Prenatal	Bone, Cartilage	2	6	Vegfa, Mmp14	http://discovery.lifemapsc.com/in-vivo-development/bone/rostral-endochondral-facial-bones/terminal-chondrocytes
1.33333	PDCell	Chondrogenic constructs	In vitro	Prenatal	Cartilage	2	3	COL1A2, COL1A1	http://discovery.lifemapsc.com/stem-cell-differentiation/protocols/cartilage-differentiation-generation-of-fibrocartilage-like-constructs?TCCellID=a2853e77-4e5a-4dbd-beb4-06010ac194ee
1.33333	PDCell	Pelleted mesenchymal stem cells	In vitro	PostNatal	Bone, Cartilage	2	4	COL1A2, COL1A1	http://discovery.lifemapsc.com/stem-cell-differentiation/protocols/cartilage-differentiation-chondrogenic-differentiation-of-bone-marrow-derived-human-mesenchymal-stem-cells?TCCellID=ef355d4d-93aa-4946-9aa3-1a8e240a73c0
1.33333	TCCell	Chondrocytes (Carticel®)	In vitro	PostNatal	Cartilage	2	3	VCAN, COL1A1	http://discovery.lifemapsc.com/stem-cell-differentiation/in-vitro-cells/cartilage-homo-sapiens-chondrocytes-carticel-aastrom
1.33333	PDCell	BMP2-induced embryoid body constructs	In vitro	Prenatal-PostNatal	Cartilage	2	3	COL1A2, COL1A1	http://discovery.lifemapsc.com/stem-cell-differentiation/protocols/cartilage-differentiation-generation-of-fibrocartilage-like-constructs?TCCellID=5e57fa1e-db40-4f3a-9cd2-5f8d5eb39e9c
1.33333	TCCell	Tenocytes	In vitro	PostNatal	Tendon &amp; Ligament	2	9	THY1, COL1A1	http://discovery.lifemapsc.com/stem-cell-differentiation/in-vitro-cells/tendon-ligament-homo-sapiens-tenocytes-orthocell
1.33333	TCCell	Platelets	In vitro	PostNatal	Blood	2	7	CLU, TMSB4X	http://discovery.lifemapsc.com/stem-cell-differentiation/in-vitro-cells/blood-homo-sapiens-platelets-stoney-brooke-university
1.33333	TCCell	Chondrocytes (ChondroArt™)	In vitro	PostNatal	Cartilage	2	4	VCAN, COL1A1	http://discovery.lifemapsc.com/stem-cell-differentiation/in-vitro-cells/cartilage-homo-sapiens-chondrocytes-chondroart-educell
1.33333	PDCell	BMP2-induced constructs	In vitro	Prenatal-PostNatal	Cartilage	2	3	COL1A2, COL1A1	http://discovery.lifemapsc.com/stem-cell-differentiation/protocols/cartilage-differentiation-generation-of-fibrocartilage-like-constructs?TCCellID=a084771c-71a3-470d-bc2c-e1bfdd0c667e
1.33057	Cell	Cushion Mesenchymal Cells	In vivo	Prenatal	Heart, Endocardium	9	102	Sox9, Id3, Serpinf1, Dbn1, Agrn, Timp3, Map1b, Actn1, Ptms	http://discovery.lifemapsc.com/in-vivo-development/heart/endocardium/cushion-mesenchymal-cells
1.32409	Cell	Schwann Precursor Cells	In vivo	Prenatal	Peripheral Nervous System, Schwann Cells	15	176	Id1, Id3, Serpinf1, Sfrp1, Timp2, Vcan, Enpp2, Postn, Prss12, Anxa2, Myl9, Itgb1, Timp3, Ctsl, Enah	http://discovery.lifemapsc.com/in-vivo-development/peripheral-nervous-system/peripheral-nerve-domain/schwann-precursor-cells
1.32024	Cell	Hypertrophic Chondrocytes	In vivo	Prenatal-PostNatal	Bone, Cartilage	2	28	Sox9, Vegfa	http://discovery.lifemapsc.com/in-vivo-development/bone/rib/hypertrophic-chondrocytes
1.31826	Cell	Oligodendrocyte Precursor Cells	In vivo	Prenatal	Spinal Cord, Oligodendrocytes	1	15	Sox9	http://discovery.lifemapsc.com/in-vivo-development/spinal-cord/spinal-cord-white-matter/oligodendrocyte-precursor-cells
1.31571	AnatCompartment	Dorsal Aorta	In vivo	Prenatal	Heart	7	53	Tagln, Tacc1, Postn, Col4a1, Col8a1, Specc1, Eln	http://discovery.lifemapsc.com/in-vivo-development/heart/dorsal-aorta
1.31385	Cell	Pericytes	In vivo	Prenatal	Brain, Pericytes	3	10	Vegfa, Vcan, Acta2	http://discovery.lifemapsc.com/in-vivo-development/brain/blood-brain-barrier/pericytes
1.31091	OrganSystem	Dermis	In vivo	Prenatal-PostNatal	Dermis	8	207	Lox, Ramp1, Thy1, Fbxo32, Fbn1, Colec12, Sulf1, Serpine1	http://discovery.lifemapsc.com/in-vivo-development/dermis
1.30887	PDCell	Definitive endoderm-like cells	In vitro	Prenatal-PostNatal	Endoderm	8	101	DUSP4, FRZB, OTX2, S100A16, COL8A1, COLEC12, IGFBP5, MXRA5	http://discovery.lifemapsc.com/stem-cell-differentiation/protocols/endoderm-differentiation-generation-of-mesendoderm-and-definitive-endoderm-cells?TCCellID=64df24b5-229f-4e52-8e15-c05f079a7e22
1.30863	Cell	Terminal Chondrocytes	In vivo	Prenatal	Bone, Cartilage	2	6	Vegfa, Mmp14	http://discovery.lifemapsc.com/in-vivo-development/bone/endochondral-facial-bones/terminal-chondrocytes
1.30863	PDCell	Epithelial Podocyte-like cells	In vitro	PostNatal	Kidney, Epithelial Cells	2	8	ITGAV, ITGB1	http://discovery.lifemapsc.com/stem-cell-differentiation/protocols/kidney-differentiation-induction-of-mesenchymal-and-epithelial-like-cells-from-human-amniotic-fluid-stem-cells?TCCellID=c362558d-e16b-41a3-a9d7-2a2171f9ef1f
1.30785	BIDiffExpSet	Pons+Medulla	In vivo	Prenatal	Brain	42	877	Sox9, Cdkn1a, Chrna3, Frzb, Ccnd1, Clu, Id1, Id3, Krt19, Ptn, Sfrp1, Sox4, Vegfa, Vcan, Fos, Nog, Pcp4, Npc2, Prss12, Hspb8, Crim1, Otx2, Smoc2, Fbxo32, Oxtr, Serpinh1, Bmp7, Anxa2, Cdh1, Dhrs3, Rnd3, Gls, Thbs1, Ccnd2, Map1b, Dbi, Arl6ip1, Cdkn2a, Igfbp5, Strip2, Rlbp1, Col1a1	http://discovery.lifemapsc.com/gene-expression-signals/high-throughput/large-scale-dataset-gensat/pons-medulla
1.3069	Cell	Cardiac Neural Crest Cells	In vivo	Prenatal	Neural Crest	1	23	Sox9	http://discovery.lifemapsc.com/in-vivo-development/neural-crest/cardiac-neural-crest/cardiac-neural-crest-cells
1.3023	AnatCompartment	Rib	In vivo	Prenatal-PostNatal	Bone	9	229	Ppib, Ndufb2, Postn, Tmed3, Col8a1, Tent5a, Colec12, Tgfbi, Lum	http://discovery.lifemapsc.com/in-vivo-development/bone/rib
1.30143	Cell	Bergmann Glia	In vivo	PostNatal	Brain, Astrocytes, Glial Cells	3	22	Sox9, Itgb1, Glul	http://discovery.lifemapsc.com/in-vivo-development/brain/purkinje-cell-layer/bergmann-glia
1.29875	Cell	Prechondrocytes	In vivo	Prenatal	Bone, Cartilage	1	22	Sox9	http://discovery.lifemapsc.com/in-vivo-development/bone/vertebrae/prechondrocytes
1.2944	BIDiffExpSet	Smooth Muscle ; Smooth Muscle Cells	In vivo	PostNatal	Smooth Muscle	32	1079	CALU, COL4A2, ID3, TAGLN, VCAN, PFN1, LGALS1, PPP1R14B, CAVIN1, GULP1, SERPINH1, ITGAV, CD151, DHRS3, ITGA3, DSTN, COL8A1, ITGB1, MYL12A, THBS1, WFIKKN2, COX5B, UQCRB, SPECC1, ACTN4, CDKN2B, TPM1, SLC4A2, ACTA2, ENAH, CALM2, CALD1	http://discovery.lifemapsc.com/gene-expression-signals/high-throughput/large-scale-dataset-human-protein-atlas-protein-expression-data/smooth-muscle-smooth-muscle-cells
1.29223	BIDiffExpSet	Septum	In vivo	PostNatal	Brain	38	731	Sox9, Chrna3, Ptgds, Frzb, Ccnd1, Clu, Fn1, Id1, Krt19, Ptn, Sfrp1, Sox4, Timp2, Vegfa, Vcan, Fos, Nog, Pcp4, Npc2, Prss12, Hspb8, Crim1, Smoc2, Fbxo32, Oxtr, Serpinh1, Bmp7, Anxa2, Rnd3, Thbs1, Ccnd2, Arl6ip1, Cdkn2a, Igfbp5, Strip2, Rlbp1, Rhob, Enah	http://discovery.lifemapsc.com/gene-expression-signals/high-throughput/large-scale-dataset-gensat/septum
1.28724	BIDiffExpSet	Human Mesenchymal Stem Cells (hMSC)-1	In vitro	PostNatal	Mesenchymal Stem Cells	11	99	IGFBP3, PTGDS, VCAN, POSTN, GREM1, ITGA11, COL8A1, LUM, SULF1, TSPAN10, FTH1	http://discovery.lifemapsc.com/gene-expression-signals/high-throughput/large-scale-dataset-cultured-cell-collection/human-mesenchymal-stem-cells-hmsc-1
1.27835	BIDiffExpSet	Human Astrocytes	In vitro	PostNatal	Astrocytes	9	97	TAGLN, PCP4, ITGA11, PMEPA1, C5orf46, KIF5C, COL11A1, IGFBP5, ELN	http://discovery.lifemapsc.com/gene-expression-signals/high-throughput/large-scale-dataset-cultured-cell-collection/human-astrocytes
1.27723	TCCell	Fibroblasts (family)	In vitro	Prenatal-PostNatal	Fibroblasts	2	17	VEGFA, THY1	http://discovery.lifemapsc.com/stem-cell-differentiation/in-vitro-cells/fibroblasts-homo-sapiens-fibroblasts-family
1.27697	PDCell	Primitive streak-like cells	In vitro	Prenatal	Primitive Streak	7	101	DUSP4, FRZB, KRT19, OTX2, COLEC12, COL5A1, MXRA5	http://discovery.lifemapsc.com/stem-cell-differentiation/protocols/endoderm-differentiation-generation-of-mesendoderm-and-definitive-endoderm-cells?TCCellID=a85f78c9-0c19-4dbd-a8da-edc3df2bc09a
1.2752	Cell	Oligodendrocyte Precursor Cells	In vivo	Prenatal	Brain, Neural Tube, Oligodendrocytes	1	19	Sox9	http://discovery.lifemapsc.com/in-vivo-development/neural-tube/motor-neural-progenitor-domain/oligodendrocyte-precursor-cells
1.27234	Cell	Mature Rod Bipolar Cells	In vivo	Prenatal-PostNatal	Eye, Bipolar, Retina, Neurons	6	83	Pcp4, Tspan13, Trpm1, Gem, Gnb3, Meg3	http://discovery.lifemapsc.com/in-vivo-development/eye/inner-nuclear-layer/mature-rod-bipolar-cells
1.2697	PDCell	Indolactam V-induced cells	In vitro	Prenatal	Pancreas	1	10	SOX9	http://discovery.lifemapsc.com/stem-cell-differentiation/protocols/endoderm-pancreas-differentiation-derivation-of-pancreatic-progenitor-cells-using-the-small-molecule-indolactam-v?TCCellID=f6f80b7c-6eea-41e8-b179-287ecaa71a33
1.2673	Cell	Bone Marrow Stromal Cells	In vivo	Prenatal-PostNatal	Limb, Mesenchymal Stem Cells	3	36	FRZB, SFRP1, THY1	http://discovery.lifemapsc.com/in-vivo-development/limb/pelvic-girdle/bone-marrow-stromal-cells
1.26186	Cell	Terminal Chondrocytes	In vivo	Prenatal	Bone, Cartilage	2	6	Vegfa, Mmp14	http://discovery.lifemapsc.com/in-vivo-development/bone/caudal-facial-endochondral-bones/terminal-chondrocytes
1.26186	Cell	Terminal Chondrocytes	In vivo	Prenatal-PostNatal	Bone, Cartilage	2	6	Vegfa, Mmp14	http://discovery.lifemapsc.com/in-vivo-development/bone/stylopod-growth-plate/terminal-chondrocytes
1.26186	Cell	Terminal Chondrocytes	In vivo	Prenatal-PostNatal	Bone, Cartilage	2	6	Vegfa, Mmp14	http://discovery.lifemapsc.com/in-vivo-development/bone/autopod-growth-plate/terminal-chondrocytes
1.26186	Cell	Terminal Chondrocytes	In vivo	Prenatal-PostNatal	Bone, Cartilage	2	6	Vegfa, Mmp14	http://discovery.lifemapsc.com/in-vivo-development/bone/zeugopod-growth-plate/terminal-chondrocytes
1.26186	TCCell	Human cardiac stem cells	In vitro	PostNatal	Heart	2	16	THY1, ITGB1	http://discovery.lifemapsc.com/stem-cell-differentiation/in-vitro-cells/heart-homo-sapiens-human-cardiac-stem-cells-kyoto-prefectural-university-of-medicine
1.25613	BIDiffExpSet	Brain/hindbrain	In vivo	Prenatal	Brain	39	1368	Cst3, Sox9, Cdkn1a, Sod1, Chrna3, Gstp-ps, Calu, Frzb, Clu, Got2, Ptn, Rdh5, Sfrp1, Sox4, Pttg1ip, Pcp4, Enpp2, Cspg5, Crim1, Otx2, Serpinh1, Gpx3, Dhrs3, Rnd3, Itga3, Dcn, Gls, Slc5a3, Ccnd2, Map1b, Arl6ip1, Igfbp5, Sgk3, Rhob, Ahcyl2, Fth1, Atp5l, Gapdh, Nanos1	http://discovery.lifemapsc.com/gene-expression-signals/high-throughput/large-scale-dataset-mgi/brain/hindbrain
1.25189	Cell	Cranial Neural Crest Cells	In vivo	Prenatal	Neural Crest, Head Mesenchyme	1	24	Sox9	http://discovery.lifemapsc.com/in-vivo-development/head-mesenchyme/branchial-arch-2/cranial-neural-crest-cells
1.24767	Cell	Bone Marrow Stromal Cells	In vivo	Prenatal-PostNatal	Bone, Cartilage, Mesenchymal Stem Cells	1	15	THY1	http://discovery.lifemapsc.com/in-vivo-development/bone/bone-marrow/bone-marrow-stromal-cells
1.23955	Cell	Preplacodal Lens Ectoderm Cells	In vivo	Prenatal	Eye, Lens	2	10	Otx2, Bmp7	http://discovery.lifemapsc.com/in-vivo-development/eye/ocular-surface-ectoderm/preplacodal-lens-ectoderm-cells
1.23928	Cell	Hypertrophic Chondrocytes	In vivo	Prenatal-PostNatal	Bone, Cartilage	2	34	Sox9, Vegfa	http://discovery.lifemapsc.com/in-vivo-development/bone/vertebrae/hypertrophic-chondrocytes
1.23652	Cell	Visceral White Adipocytes	In vivo	Prenatal	Adipose	9	114	Col1a2, Clu, Krt19, Upk3b, Oxtr, Thbs1, Col5a1, Slc7a5, Tmsb15l	http://discovery.lifemapsc.com/in-vivo-development/adipose/visceral-white-adipose/visceral-white-adipocytes
1.23511	PDCell	Endoderm progenitor-like cells	In vitro	Prenatal-PostNatal	Uncategorized	6	114	TTR, FN1, ID1, LOX, COLEC12, ADAM28	http://discovery.lifemapsc.com/stem-cell-differentiation/protocols/endoderm-differentiation-generation-and-expansion-of-endodermal-progenitor-cells?TCCellID=8eb3b1e6-fb99-4da5-bd73-47df4f1fd460
1.23317	BIDiffExpSet	Soft Tissue 2 ; Fibroblasts	In vivo	PostNatal	Fibroblasts	21	979	COL1A2, PPIB, CALU, FN1, PFN1, THY1, POSTN, BAX, VKORC1, SERPINH1, ITGAV, DHRS3, DSTN, DCN, ITGB1, FBN1, COX5B, ADD3, ALDH1A1, CALM2, ELN	http://discovery.lifemapsc.com/gene-expression-signals/high-throughput/large-scale-dataset-human-protein-atlas-protein-expression-data/soft-tissue-2-fibroblasts
1.23031	AnatCompartment	Umbilical Arteries	In vivo	Prenatal-PostNatal	Umbilical Cord	7	63	PTGDS, FRZB, CTNNAL1, Col8a1, GEM, SULF1, UACA	http://discovery.lifemapsc.com/in-vivo-development/umbilical-cord/umbilical-arteries
1.22823	Cell	Extraembryonic Mural Cells	In vivo	Prenatal	Epiblast, Primitive Streak, Extraembryonic Mesoderm	4	26	Fn1, Id1, TAGLN, Serpine1	http://discovery.lifemapsc.com/in-vivo-development/extraembryonic-mesoderm/extraembryonic-mesoderm/extraembryonic-mural-cells
1.22442	AnatCompartment	Hindgut	In vivo	Prenatal	Gut Tube	10	191	Chrna3, Krt19, Sfrp1, Tagln, Krt7, S100a16, Gpx3, Dstn, Rbm47, Krt8	http://discovery.lifemapsc.com/in-vivo-development/gut-tube/hindgut
1.22405	TCCell	Adipose-derived stromal vascular fraction and adipocytes (HiQCell)	In vitro	PostNatal	Adipose	3	54	VEGFA, THY1, HMOX1	http://discovery.lifemapsc.com/stem-cell-differentiation/in-vitro-cells/adipose-homo-sapiens-adipose-derived-stromal-vascular-fraction-and-adipocytes-hiqcell-regeneus
1.222	Cell	Interzone Cells	In vivo	Prenatal	Limb, Cartilage	4	53	Sox9, Nog, Enpp2, Itgb1	http://discovery.lifemapsc.com/in-vivo-development/limb/stylopod-synovial-joint/interzone-cells
1.22178	Cell	Myelinating Oligodendrocyte Cells	In vivo	PostNatal	Brain, Oligodendrocytes, Glial Cells	6	254	Ptgds, Tmem98, Apc, Myrf, Tgfbi, Slc4a2	http://discovery.lifemapsc.com/in-vivo-development/brain/forebrain-white-matter/myelinating-oligodendrocyte-cells
1.22159	Cell	Diencephalic Neural Crest Cells	In vivo	Prenatal	Neural Crest, Head Mesenchyme	1	28	Sox9	http://discovery.lifemapsc.com/in-vivo-development/head-mesenchyme/prechordal-mesenchyme/diencephalic-neural-crest-cells
1.22142	AnatCompartment	Membranous Facial Bones	In vivo	Prenatal-PostNatal	Bone	11	274	SOX9, Gstp-ps, Tgm2, Enpp2, Hspb8, Otx2, Gpx3, Dhrs3, Cox5b, Uqcrb, Uqcr10	http://discovery.lifemapsc.com/in-vivo-development/bone/membranous-facial-bones
1.21498	Cell	Intramembranous Osteoblasts	In vivo	Prenatal	Bone	3	19	Col1a2, Fn1, Col1a1	http://discovery.lifemapsc.com/in-vivo-development/bone/membranous-facial-bones/intramembranous-osteoblasts
1.21258	BIDiffExpSet	Ear	In vivo	PostNatal	Ear	10	55	COL1A2, ID3, PTN, PKP4, LHFPL6, CRISPLD1, ADD3, COL11A1, COL1A1, MARCKS	http://discovery.lifemapsc.com/gene-expression-signals/high-throughput/large-scale-dataset-homer/ear
1.20959	TCCell	hIPS1	In vitro	Prenatal	Inner Cell Mass	7	109	FRZB, SOX4, OTX2, CRISPLD1, BMP7, CDH1, RBM47	http://discovery.lifemapsc.com/stem-cell-differentiation/in-vitro-cells/inner-cell-mass-homo-sapiens-hips1-university-of-california-los-angeles
1.20746	TCCell	Umbilical cord blood-derived hematopoietic stem cells	In vitro	Prenatal	Umbilical Cord, Blood	1	27	THY1	http://discovery.lifemapsc.com/stem-cell-differentiation/in-vitro-cells/blood-umbilical-cord-homo-sapiens-umbilical-cord-blood-derived-hematopoietic-stem-cells-universidade-de-s-o-paulo
1.20548	Cell	Terminal Chondrocytes	In vivo	Prenatal	Bone, Cartilage	2	7	Vegfa, Mmp14	http://discovery.lifemapsc.com/in-vivo-development/bone/mandibular-condyle/terminal-chondrocytes
1.20548	Cell	Pericytes	In vivo	Prenatal	Endothelium, Pericytes	2	16	VEGFA, ACTA2	http://discovery.lifemapsc.com/in-vivo-development/endothelium/microvessels/pericytes
1.20541	BIDiffExpSet	Human Gingival Fibroblasts (HGF)	In vitro	PostNatal	Fibroblasts	5	98	SFRP1, THY1, GREM1, RDH10, COLEC12	http://discovery.lifemapsc.com/gene-expression-signals/high-throughput/large-scale-dataset-cultured-cell-collection/human-gingival-fibroblasts-hgf
1.20125	Cell	Endothelial Cells	In vivo	Prenatal	Brain, Endothelium, Blood Brain Barrier, Brain Barriers	8	301	Sox9, Ramp1, Smoc2, Tgfbi, Slc7a5, Cdkn2b, Kif5c, Rlbp1	http://discovery.lifemapsc.com/in-vivo-development/brain/blood-brain-barrier/endothelial-cells
1.19858	TCCell	Wharton's jelly-derived mesenchymal stem cells	In vitro	Prenatal	Umbilical Cord, Mesenchymal Stem Cells	1	19	THY1	http://discovery.lifemapsc.com/stem-cell-differentiation/in-vitro-cells/mesenchymal-stem-cells-umbilical-cord-homo-sapiens-whartons-jelly-derived-mesenchymal-stem-cells-national-defense-medical-center
1.19804	Cell	Intramembranous Osteoblasts	In vivo	Prenatal	Bone	3	24	Col1a2, Fn1, Col1a1	http://discovery.lifemapsc.com/in-vivo-development/bone/rostral-skull-membranous-bones/intramembranous-osteoblasts
1.19275	TCCell	hIPS2	In vitro	Prenatal	Inner Cell Mass	7	108	FRZB, SOX4, OTX2, CRISPLD1, BMP7, CDH1, RBM47	http://discovery.lifemapsc.com/stem-cell-differentiation/in-vitro-cells/inner-cell-mass-homo-sapiens-hips2-university-of-california-los-angeles
1.19071	Cell	Prechondrocytic Mesenchymal Cells	In vivo	Prenatal	Limb, Bone, Cartilage	4	25	Col1a2, Fn1, Grem1, Col1a1	http://discovery.lifemapsc.com/in-vivo-development/limb/stylopod/prechondrocytic-mesenchymal-cells
1.18944	Cell	Chondrocytes	In vivo	Prenatal	Lung	4	22	Sox9, Crispld1, Col8a1, Tgfbi	http://discovery.lifemapsc.com/in-vivo-development/lung/tracheal-cartilage/chondrocytes
1.18913	BIDiffExpSet	Fetal Liver Stromal Cells	In vitro	Prenatal	Liver	11	99	SOX9, SFRP1, TGM2, GREM1, GULP1, C5orf46, AGRN, SULF1, IGFBP5, TMSB15A, TPM1	http://discovery.lifemapsc.com/gene-expression-signals/high-throughput/large-scale-dataset-cultured-cell-collection/fetal-liver-stromal-cells
1.18201	Cell	Presumptive Podocytes	In vivo	Prenatal	Kidney, Epithelial Cells	10	209	Fn1, Vegfa, Vcan, Pcp4, Enpp2, Postn, Dcn, Ly6e, Atp5g2, Marcks	http://discovery.lifemapsc.com/in-vivo-development/kidney/podocyte-layer/presumptive-podocytes
1.17351	BIDiffExpSet	Human Villous Mesenchymal Fibroblasts (HVMF)	In vitro	PostNatal	Intestine, Fibroblasts	7	100	SERPINF1, FOS, ENPP2, THY1, GREM1, DCN, COLEC12	http://discovery.lifemapsc.com/gene-expression-signals/high-throughput/large-scale-dataset-cultured-cell-collection/human-villous-mesenchymal-fibroblasts-hvmf
1.16822	OrganSystem	Umbilical Cord	In vivo	Prenatal	Umbilical Cord	6	75	TGM2, NPC2, S100A6, ANXA2, SERPINE1, TMSB10	http://discovery.lifemapsc.com/in-vivo-development/umbilical-cord
1.16675	Cell	Early Ameloblasts	In vivo	Prenatal-PostNatal	Tooth, Epithelial Cells	8	69	Ccnd1, Timp2, Bmp7, Itgb5, Cdh1, Mmp14, Timp3, Slc4a2	http://discovery.lifemapsc.com/in-vivo-development/tooth/dental-enamel/early-ameloblasts
1.15506	Cell	Multinuclear Myocytes	In vivo	Prenatal-PostNatal	Skeletal Muscle	5	46	Col4a2, Col4a1, Itgb1, Tnnc1, Tpm4	http://discovery.lifemapsc.com/in-vivo-development/skeletal-muscle/anterior-neck-muscles/multinuclear-myocytes
1.15506	Cell	Multinuclear Myocytes	In vivo	Prenatal-PostNatal	Limb, Skeletal Muscle	5	46	Col4a2, Col4a1, Itgb1, Tnnc1, Tpm4	http://discovery.lifemapsc.com/in-vivo-development/limb/forelimb-dorsal-muscles/multinuclear-myocytes
1.15506	Cell	Multinuclear Myocytes	In vivo	Prenatal-PostNatal	Skeletal Muscle	5	46	Col4a2, Col4a1, Itgb1, Tnnc1, Tpm4	http://discovery.lifemapsc.com/in-vivo-development/skeletal-muscle/trunk-muscles/multinuclear-myocytes
1.15506	Cell	Multinuclear Myocytes	In vivo	Prenatal-PostNatal	Limb, Skeletal Muscle	5	46	Col4a2, Col4a1, Itgb1, Tnnc1, Tpm4	http://discovery.lifemapsc.com/in-vivo-development/limb/hindlimb-ventral-muscle/multinuclear-myocytes
1.15506	Cell	Multinuclear Myocytes	In vivo	Prenatal-PostNatal	Skeletal Muscle	5	46	Col4a2, Col4a1, Itgb1, Tnnc1, Tpm4	http://discovery.lifemapsc.com/in-vivo-development/skeletal-muscle/lumbar-vertebrae-column-muscles/multinuclear-myocytes
1.15506	Cell	Multinuclear Myocytes	In vivo	Prenatal-PostNatal	Skeletal Muscle	5	46	Col4a2, Col4a1, Itgb1, Tnnc1, Tpm4	http://discovery.lifemapsc.com/in-vivo-development/skeletal-muscle/cervical-back-muscles/multinuclear-myocytes
1.15506	Cell	Multinuclear Myocytes	In vivo	Prenatal-PostNatal	Skeletal Muscle	5	46	Col4a2, Col4a1, Itgb1, Tnnc1, Tpm4	http://discovery.lifemapsc.com/in-vivo-development/skeletal-muscle/pelvic-muscles/multinuclear-myocytes
1.15506	Cell	Multinuclear Myocytes	In vivo	Prenatal-PostNatal	Limb, Skeletal Muscle	5	46	Col4a2, Col4a1, Itgb1, Tnnc1, Tpm4	http://discovery.lifemapsc.com/in-vivo-development/limb/forelimb-ventral-muscles/multinuclear-myocytes
1.15506	Cell	Multinuclear Myocytes	In vivo	Prenatal-PostNatal	Limb, Skeletal Muscle	5	46	Col4a2, Col4a1, Itgb1, Tnnc1, Tpm4	http://discovery.lifemapsc.com/in-vivo-development/limb/hindlimb-dorsal-muscle/multinuclear-myocytes
1.15506	Cell	Multinuclear Myocytes	In vivo	Prenatal-PostNatal	Skeletal Muscle	5	46	Col4a2, Col4a1, Itgb1, Tnnc1, Tpm4	http://discovery.lifemapsc.com/in-vivo-development/skeletal-muscle/posterior-neck-muscles/multinuclear-myocytes
1.15506	Cell	Multinuclear Myocytes	In vivo	Prenatal-PostNatal	Skeletal Muscle	5	46	Col4a2, Col4a1, Itgb1, Tnnc1, Tpm4	http://discovery.lifemapsc.com/in-vivo-development/skeletal-muscle/thoracic-back-muscles/multinuclear-myocytes
1.15506	Cell	Multinuclear Myocytes	In vivo	Prenatal-PostNatal	Skeletal Muscle	5	46	Col4a2, Col4a1, Itgb1, Tnnc1, Tpm4	http://discovery.lifemapsc.com/in-vivo-development/skeletal-muscle/thoracic-vertebral-colomn-muscles/multinuclear-myocytes
1.15506	Cell	Multinuclear Myocytes	In vivo	Prenatal-PostNatal	Skeletal Muscle	5	46	Col4a2, Col4a1, Itgb1, Tnnc1, Tpm4	http://discovery.lifemapsc.com/in-vivo-development/skeletal-muscle/sacral-back-muscles/multinuclear-myocytes
1.15506	Cell	Multinuclear Myocytes	In vivo	Prenatal-PostNatal	Skeletal Muscle	5	46	Col4a2, Col4a1, Itgb1, Tnnc1, Tpm4	http://discovery.lifemapsc.com/in-vivo-development/skeletal-muscle/lumbar-back-muscles/multinuclear-myocytes
1.15364	BIDiffExpSet	Human Villous Capillary Endothelial Cells (HVCEC)	In vitro	PostNatal	Intestine, Endothelium	11	98	DUSP4, KRT19, SFRP1, TGM2, KRT7, CDH1, CCND2, KRT8, IGFBP5, PSG4, C19orf33	http://discovery.lifemapsc.com/gene-expression-signals/high-throughput/large-scale-dataset-cultured-cell-collection/human-villous-capillary-endothelial-cells-hvcec
1.14772	AnatCompartment	Zeugopod Growth Plate	In vivo	Prenatal-PostNatal	Bone	6	184	Sox9, Cdkn1a, Pltp, Thbs1, Tgfbi, Rlbp1	http://discovery.lifemapsc.com/in-vivo-development/bone/zeugopod-growth-plate
1.14749	Cell	Fusing Suture Cells	In vivo	PostNatal	Bone	2	9	Col1a2, Col1a1	http://discovery.lifemapsc.com/in-vivo-development/bone/rostral-sutures/fusing-suture-cells
1.14749	Cell	Fusing Suture Cells	In vivo	Prenatal	Bone	2	9	Col1a2, Col1a1	http://discovery.lifemapsc.com/in-vivo-development/bone/facial-sutures/fusing-suture-cells
1.14715	Cell	Prechondrocytic Mesenchymal Cells	In vivo	Prenatal	Limb, Bone, Cartilage	4	26	Col1a2, Fn1, Grem1, Col1a1	http://discovery.lifemapsc.com/in-vivo-development/limb/autopod/prechondrocytic-mesenchymal-cells
1.14092	TCCell	Umbilical cord blood-derived hematopoietic stem cells (family)	In vitro	Prenatal	Umbilical Cord, Blood	1	37	THY1	http://discovery.lifemapsc.com/stem-cell-differentiation/in-vitro-cells/blood-umbilical-cord-homo-sapiens-umbilical-cord-blood-derived-hematopoietic-stem-cells-family
1.13805	BIDiffExpSet	Human Pulmonary Artery Smooth Muscle Cells (HPASMC)	In vitro	PostNatal	Lung, Smooth Muscle	10	97	ID1, KRT19, SFRP1, VCAN, TGM2, KRT7, COL8A1, DCN, CPA4, SERPINE1	http://discovery.lifemapsc.com/gene-expression-signals/high-throughput/large-scale-dataset-cultured-cell-collection/human-pulmonary-artery-smooth-muscle-cells-hpasmc
1.13186	BIDiffExpSet	Human Perineurial Cells (HPC)	In vitro	PostNatal	Peripheral Nervous System	10	98	TAGLN, GREM1, ITGA11, PMEPA1, COL4A1, DHRS3, COL5A1, IGFBP5, SERPINE1, COL1A1	http://discovery.lifemapsc.com/gene-expression-signals/high-throughput/large-scale-dataset-cultured-cell-collection/human-perineurial-cells-hpc
1.12886	Cell	Mesencephalic Neural Crest Cells	In vivo	Prenatal	Neural Crest, Head Mesenchyme	2	57	Sox9, Frzb	http://discovery.lifemapsc.com/in-vivo-development/head-mesenchyme/prechordal-mesenchyme/mesencephalic-neural-crest-cells
1.12866	Cell	Primordial Germ Cells	In vivo	Prenatal	Gonad, Germ Cells	7	181	Igfbp3, Prss23, S100a6, Cdh1, Gapdh, Actb, Acta2	http://discovery.lifemapsc.com/in-vivo-development/gonad/primitive-gonad/primordial-germ-cells
1.12675	BIDiffExpSet	Human Schwann Cells (HSC)	In vitro	PostNatal	Peripheral Nervous System, Schwann Cells	9	172	COL1A2, GREM1, ITGA11, COLEC12, COL11A1, MXRA5, CPA4, TMSB15A, MEG3	http://discovery.lifemapsc.com/gene-expression-signals/high-throughput/large-scale-dataset-cultured-cell-collection/human-schwann-cells-hsc
1.11397	AnatCompartment	Metencephalon	In vivo	Prenatal-PostNatal	Neural Tube	5	71	SOX9, Lamp1, PRSS12, Otx2, Col8a1	http://discovery.lifemapsc.com/in-vivo-development/neural-tube/metencephalon
1.11273	PDCell	Floor plate-like cells	In vitro	Prenatal-PostNatal	Neural Tube	7	204	IGFBP3, FRZB, PTN, PCP4, OTX2, SULF1, MEG3	http://discovery.lifemapsc.com/stem-cell-differentiation/protocols/neural-ectoderm-differentiation-generation-of-functional-floor-plate-or-neuroectoderm-cells-from-human-embryonic-stem-cells?TCCellID=06e43ec2-e017-4a36-8008-e2b239179d82
1.11121	Cell	Dermal Condensate Cells	In vivo	Prenatal	Hair, Dermis	3	26	Vcan, Nog, Col1a1	http://discovery.lifemapsc.com/in-vivo-development/hair/dermal-papilla/dermal-condensate-cells
1.11111	BIDiffExpSet	Cornea	In vivo	PostNatal	Eye	2	19	Tyrp1, Tyr	http://discovery.lifemapsc.com/gene-expression-signals/high-throughput/large-scale-dataset-barcode-430-2-0/cornea
1.10658	TCCell	Natal dental pulp stem cells	In vitro	PostNatal	Tooth	3	34	FN1, FOS, THY1	http://discovery.lifemapsc.com/stem-cell-differentiation/in-vitro-cells/tooth-homo-sapiens-natal-dental-pulp-stem-cells-kocaeli-university
1.10538	Cell	nGnG Amacrine Cells	In vivo	PostNatal	Eye, Amacrine, Retina, Neurons	8	238	Ppic, Lhfp, Thy1, Oxtr, Plk2, Gem, Aldh1a1, Cald1	http://discovery.lifemapsc.com/in-vivo-development/eye/inner-nuclear-layer/ngng-amacrine-cells
1.10234	Cell	Terminal Chondrocytes	In vivo	Prenatal-PostNatal	Bone, Cartilage	2	9	Vegfa, Mmp14	http://discovery.lifemapsc.com/in-vivo-development/bone/rib/terminal-chondrocytes
1.10234	Cell	Terminal Chondrocytes	In vivo	Prenatal-PostNatal	Bone, Cartilage	2	9	Vegfa, Mmp14	http://discovery.lifemapsc.com/in-vivo-development/bone/vertebrae/terminal-chondrocytes
1.09522	AnatCompartment	Renal Vesicle	In vivo	Prenatal	Kidney	8	116	Col1a2, Sox9, Frzb, Ccnd1, Id1, Prss23, Fbn1, Myrf	http://discovery.lifemapsc.com/in-vivo-development/kidney/renal-vesicle
1.09253	AnatCompartment	Pelvic Girdle	In vivo	Prenatal-PostNatal	Limb, Bone	5	79	Pcp4, Col8a1, Colec12, Tgfbi, Eln	http://discovery.lifemapsc.com/in-vivo-development/limb/pelvic-girdle
1.08272	Cell	Mature Cardiac Fibroblasts	In vivo	PostNatal	Heart, Epicardium, Fibroblasts	4	103	Igfbp7, Postn, Smoc2, Col1a1	http://discovery.lifemapsc.com/in-vivo-development/heart/myocardium/mature-cardiac-fibroblasts
1.0815	TCCell	CyT49	In vitro	Prenatal	Inner Cell Mass	10	127	CDKN1A, CCND1, ID1, VCAN, THY1, CAVIN1, CDH1, RND3, SGK1, CALD1	http://discovery.lifemapsc.com/stem-cell-differentiation/in-vitro-cells/inner-cell-mass-homo-sapiens-cyt49-viacyte-novocell-san-diego-ca
1.08139	Cell	Endocardial Cushion Cells	In vivo	Prenatal	Heart, Endocardium	2	19	Sox9, Fn1	http://discovery.lifemapsc.com/in-vivo-development/heart/atrioventricular-endocardial-cushion/endocardial-cushion-cells
1.07476	AnatCompartment	Stem Bronchi	In vivo	Prenatal-PostNatal	Lung	11	237	Cstb, Sox9, Sod1, Col4a1, Gpx3, Cdh1, Itga3, Ccnd2, Uqcr10, Sgk3, Aldh1a1	http://discovery.lifemapsc.com/in-vivo-development/lung/stem-bronchi
1.07345	Cell	Prepancreatic Foregut Endoderm Cells	In vivo	Prenatal	Gut Tube, Pancreas, Epithelial Cells	2	20	Sox9, Cdh1	http://discovery.lifemapsc.com/in-vivo-development/gut-tube/prepancreatic-ventral-foregut-endoderm/prepancreatic-foregut-endoderm-cells
1.06956	PDCell	human epithelial stem cells	In vitro	Prenatal	Hair, Epidermis	8	120	TYRP1, EPAS1, IGFBP7, ITGA3, ITGB1, KRT8, AHNAK2, MT2A	http://discovery.lifemapsc.com/stem-cell-differentiation/protocols/epidermis-differentiation-generation-of-folliculogenic-hepscs-and-keratinocytes-from-pluripotent-stem-cells?TCCellID=ce747989-d2ef-4ca0-bb45-1f80acfa5193
1.0674	AnatCompartment	Outflow Tract	In vivo	Prenatal	Heart	6	113	Sox4, Mmp14, Gls, Calr, Tpm4, Eln	http://discovery.lifemapsc.com/in-vivo-development/heart/outflow-tract
1.05218	Cell	Adult Corneal Superbasal Epithelial Cells	In vivo	PostNatal	Eye, Cornea, Epithelial Cells	6	42	S100a6, Dapl1, ITGAV, CDH1, ITGA3, ITGB1	http://discovery.lifemapsc.com/in-vivo-development/eye/corneal-epithelium/adult-corneal-superbasal-epithelial-cells
1.04969	Cell	Mural Trophectoderm Cells	In vivo	Prenatal	Trophoblast	8	117	EMP2, CAPN2, KRT19, TAX1BP3, ANXA3, TPM4, GAPDH, CALD1	http://discovery.lifemapsc.com/in-vivo-development/trophoblast/mural-trophectoderm/mural-trophectoderm-cells
1.0485	Cell	Surface Ectoderm Cells	In vivo	Prenatal	Ectoderm, Surface Ectoderm, Epidermis	4	40	Fn1, Otx2, BMP7, Krt8	http://discovery.lifemapsc.com/in-vivo-development/surface-ectoderm/surface-ectoderm/surface-ectoderm-cells
1.04513	Cell	Muscle Progenitor Cells	In vivo	Prenatal	Somite, Skeletal Muscle	6	112	Tagln, Fos, Pcp4, Prss23, Itgb8, Colec12	http://discovery.lifemapsc.com/in-vivo-development/somite/thoracic-ventrolateral-dermomyotome-lip/muscle-progenitor-cells
1.04128	AnatCompartment	Corneal Epithelium	In vivo	Prenatal-PostNatal	Eye, Cornea	8	134	POSTN, Dhrs3, Dstn, THBS1, TGFBI, COL5A1, CTSV, ANGPTL7	http://discovery.lifemapsc.com/in-vivo-development/eye/corneal-epithelium
1.03897	Cell	Mesothelial Cells	In vivo	Prenatal	Liver, Mesoderm	5	105	Sox9, Ptn, Postn, Kif22, Col11a1	http://discovery.lifemapsc.com/in-vivo-development/mesoderm/hepatic-mesenchyme/mesothelial-cells
1.03478	Cell	Immature Endochondral Osteoblasts	In vivo	Prenatal	Bone	2	27	Fn1, Col1a1	http://discovery.lifemapsc.com/in-vivo-development/bone/stylopod-periosteum/immature-endochondral-osteoblasts
1.03478	Cell	Immature Endochondral Osteoblasts	In vivo	Prenatal	Bone	2	27	Fn1, Col1a1	http://discovery.lifemapsc.com/in-vivo-development/bone/zeugopod-periosteum/immature-endochondral-osteoblasts
1.03416	AnatCompartment	Head Mesenchyme	In vivo	Prenatal	Head Mesenchyme	6	98	SOX9, PRSS12, Sostdc1, Timp3, Tgfbi, TPM1	http://discovery.lifemapsc.com/in-vivo-development/head-mesenchyme/head-mesenchyme
1.02865	Cell	Immature Endochondral Osteoblasts	In vivo	Prenatal	Bone	2	27	Fn1, Col1a1	http://discovery.lifemapsc.com/in-vivo-development/bone/autopod-periosteum/immature-endochondral-osteoblasts
1.02208	Cell	Immature Endochondral Osteoblasts	In vivo	Prenatal	Bone	2	35	Fn1, Col1a1	http://discovery.lifemapsc.com/in-vivo-development/bone/vertebrae/immature-endochondral-osteoblasts
1.02208	PDCell	Fetal islet-like clusters	In vitro	Prenatal-PostNatal	Pancreas	2	20	SOX9, KRT19	http://discovery.lifemapsc.com/stem-cell-differentiation/protocols/pancreas-differentiation-stepwise-generation-of-polyhormonal-insulin-producing-cells-from-stem-cells?TCCellID=59d3eba1-ca36-4edf-9f3d-ad9e51eccbed
1.01792	AnatCompartment	Zeugopod Epiphyseal End	In vivo	Prenatal-PostNatal	Bone	9	181	Ptn, Sfrp1, Vcan, Prss23, Col8a1, Krt8, Igfbp5, Rlbp1, Meg3	http://discovery.lifemapsc.com/in-vivo-development/bone/zeugopod-epiphyseal-end
1.01715	Cell	Adult Corneal Basal Epithelial Cells	In vivo	PostNatal	Eye, Cornea, Epithelial Cells	6	55	S100a6, Dapl1, ITGAV, CDH1, ITGA3, ITGB1	http://discovery.lifemapsc.com/in-vivo-development/eye/corneal-epithelium/adult-corneal-basal-epithelial-cells
1.01706	Cell	Conventional Dendritic Cells II	In vivo	Prenatal-PostNatal	Spleen, Blood	5	102	Sox4, Vegfa, Tgm2, Pcp4, Pltp	http://discovery.lifemapsc.com/in-vivo-development/spleen/spleen/conventional-dendritic-cells-ii
1.01569	Cell	Granulosa Cells	In vivo	Prenatal-PostNatal	Ovary	10	189	Col1a2, Serpinf1, S100a6, Oxtr, Lum, Sgk1, Cdkn2b, Col11a1, Col1a1, Acta2	http://discovery.lifemapsc.com/in-vivo-development/ovary/primary-follicle/granulosa-cells
1.01264	BIDiffExpSet	Human Trabecular Meshwork Cells (HTMC)	In vitro	PostNatal	Eye	10	97	PTGDS, SERPINF1, SOSTDC1, COLEC12, TIMP3, SULF1, IGFBP5, CDKN1C, ANGPTL7, MEG3	http://discovery.lifemapsc.com/gene-expression-signals/high-throughput/large-scale-dataset-cultured-cell-collection/human-trabecular-meshwork-cells-htmc
1.01098	Cell	Pro-myelinating Schwann Cells	In vivo	Prenatal-PostNatal	Peripheral Nervous System, Schwann Cells	5	48	Cdkn1a, S100a6, Col8a1, Itgb1, Col1a1	http://discovery.lifemapsc.com/in-vivo-development/peripheral-nervous-system/peripheral-nerve-domain/pro-myelinating-schwann-cells
1.01091	BIDiffExpSet	Human Mesenchymal Stem Cells (hMSC)	In vitro	PostNatal	Mesenchymal Stem Cells	10	94	IGFBP3, SERPINF1, VEGFA, VCAN, ITGA11, COL8A1, COLEC12, TIMP3, LUM, SULF1	http://discovery.lifemapsc.com/gene-expression-signals/high-throughput/large-scale-dataset-cultured-cell-collection/human-mesenchymal-stem-cells-hmsc
1.00967	Cell	Dopaminergic Progenitor Cells	In vivo	Prenatal	Brain, Dopaminergic Neurons, Neurons	2	15	Otx2, Aldh1a1	http://discovery.lifemapsc.com/in-vivo-development/brain/ventral-tegmental-area/dopaminergic-progenitor-cells
1.0073	Cell	Meso-diencephalic Dopaminergic Precursor Cells	In vivo	Prenatal	Brain, Neural Tube, Dopaminergic Neurons	2	21	Otx2, Aldh1a1	http://discovery.lifemapsc.com/in-vivo-development/neural-tube/diencephalic-ventricular-zone/meso-diencephalic-dopaminergic-precursor-cells
1.00671	Cell	Meso-diencephalic Dopaminergic Precursor Cells	In vivo	Prenatal	Brain, Neural Tube, Dopaminergic Neurons	2	22	Otx2, Aldh1a1	http://discovery.lifemapsc.com/in-vivo-development/neural-tube/mesencephalic-ventricular-zone/meso-diencephalic-dopaminergic-precursor-cells
1.00554	Cell	Immature Endochondral Osteoblasts	In vivo	Prenatal	Bone	2	33	Fn1, Col1a1	http://discovery.lifemapsc.com/in-vivo-development/bone/rib/immature-endochondral-osteoblasts
1.0045	TCCell	Peripheral blood-derived hematopoietic stem cells (family)	In vitro	PostNatal	Blood	3	68	VEGFA, THY1, CDKN1C	http://discovery.lifemapsc.com/stem-cell-differentiation/in-vitro-cells/blood-homo-sapiens-peripheral-blood-derived-hematopoietic-stem-cells-family
1.00438	Cell	Prepancreatic Foregut Endoderm Cells	In vivo	Prenatal	Gut Tube, Pancreas, Epithelial Cells	2	24	Sox9, Cdh1	http://discovery.lifemapsc.com/in-vivo-development/gut-tube/prepancreatic-dorsal-foregut-endoderm/prepancreatic-foregut-endoderm-cells
1	Cell	Outflow Tract Cushion Cells	In vivo	Prenatal	Heart, Endocardium	1	7	Sox4	http://discovery.lifemapsc.com/in-vivo-development/heart/outflow-tract-cushion/outflow-tract-cushion-cells
1	Cell	Bergmann Glia Precursor Cells	In vivo	Prenatal-PostNatal	Neural Tube, Astrocytes	1	6	Sox9	http://discovery.lifemapsc.com/in-vivo-development/neural-tube/cerebellar-ventricular-zone/bergmann-glia-precursor-cells
1	Cell	Early Photoreceptor Precursor Cells	In vivo	Prenatal	Eye, Photoreceptors, Retina, Neurons	1	5	Otx2	http://discovery.lifemapsc.com/in-vivo-development/eye/retinal-neuroblastic-layer/early-photoreceptor-precursor-cells
1	Cell	Intraembryonic Neural Ectoderm Cells	In vivo	Prenatal	Neural Ectoderm	1	5	Otx2	http://discovery.lifemapsc.com/in-vivo-development/neural-ectoderm/neural-plate/intraembryonic-neural-ectoderm-cells
1	Cell	Vascular Smooth Muscle Cells	In vivo	Prenatal-PostNatal	Kidney, Smooth Muscle	1	2	Acta2	http://discovery.lifemapsc.com/in-vivo-development/kidney/afferent-arteriole/vascular-smooth-muscle-cells
1	Cell	Polymorphic Progenitors Cells	In vivo	Prenatal	Cartilage	1	4	Sox9	http://discovery.lifemapsc.com/in-vivo-development/cartilage/temporomandibular-joint/polymorphic-progenitors-cells
1	Cell	Late Photoreceptor Precursor Cells	In vivo	Prenatal-PostNatal	Eye, Photoreceptors, Retina, Neurons	1	5	Otx2	http://discovery.lifemapsc.com/in-vivo-development/eye/retinal-neuroblastic-layer/late-photoreceptor-precursor-cells
1	TCCell	Adipose-derived stem cells	In vitro	PostNatal	Adipose	1	2	ITGB1	http://discovery.lifemapsc.com/stem-cell-differentiation/in-vitro-cells/adipose-homo-sapiens-adipose-derived-stem-cells-nanjing-medical-university
1	PDCell	Pancreatic progenitor-like cells	In vitro	Prenatal	Pancreas	1	5	Sox9	http://discovery.lifemapsc.com/stem-cell-differentiation/protocols/pancreas-differentiation-small-molecules-facilitate-the-reprogramming-of-mouse-fibroblasts-into-pancreatic-lineages?TCCellID=2188b6be-6992-40c6-b42e-164ee1715cdc
1	PDCell	Hepatic progenitor cells	In vitro	Prenatal	Liver	1	5	KRT19	http://discovery.lifemapsc.com/stem-cell-differentiation/protocols/liver-differentiation-functional-hepatocyte-generation-from-human-embryonic-stem-cells?TCCellID=237b5843-04a9-480f-8056-1ed21e7bac45
1	TCCell	Articular chondrocyte spheroids (Chondrosphere®)	In vitro	PostNatal	Cartilage	1	3	COL1A1	http://discovery.lifemapsc.com/stem-cell-differentiation/in-vitro-cells/cartilage-homo-sapiens-articular-chondrocyte-spheroids-chondrosphere-co-don-ag
1	PDCell	Cardiomyocyte-like cells	In vitro	Prenatal-PostNatal	Heart	1	3	ACTN1	http://discovery.lifemapsc.com/stem-cell-differentiation/protocols/heart-myocardium-differentiation-generation-of-cardiomyocyte-from-stem-cells-by-modulating-wnt-b-catenin-signaling?TCCellID=6785e260-69f9-4809-abb3-23615ceb6480
1	TCCell	Collagen-producing cells derived from skin fibroblasts	In vitro	PostNatal	Dermis, Fibroblasts	1	3	THY1	http://discovery.lifemapsc.com/stem-cell-differentiation/in-vitro-cells/dermis-fibroblasts-homo-sapiens-collagen-producing-cells-derived-from-skin-fibroblasts-replicel-life-sciences-inc
1	TCCell	Immortalized hair follicle stem cells	In vitro	PostNatal	Hair	1	5	ITGB1	http://discovery.lifemapsc.com/stem-cell-differentiation/in-vitro-cells/hair-homo-sapiens-immortalized-hair-follicle-stem-cells-university-of-massachusetts-medical-school
1	TCCell	Hair follicle stem cells	In vitro	PostNatal	Hair	1	2	ITGB1	http://discovery.lifemapsc.com/stem-cell-differentiation/in-vitro-cells/hair-homo-sapiens-hair-follicle-stem-cells-university-of-massachusetts-medical-school
1	TCCell	Peripheral blood/mobilized hematopoietic stem cells	In vitro	PostNatal	Blood	1	2	THY1	http://discovery.lifemapsc.com/stem-cell-differentiation/in-vitro-cells/blood-homo-sapiens-peripheral-blood-mobilized-hematopoietic-stem-cells-stanford-university
1	PDCell	Midbrain neural progenitor-like cells	In vitro	Prenatal	Neural Tube	1	6	OTX2	http://discovery.lifemapsc.com/stem-cell-differentiation/protocols/brain-dopaminergic-neurons-differentiation-generation-of-dopaminergic-neurons-from-human-pluripotent-stem-cells?TCCellID=df3eed5f-7b42-4de4-a2e8-3cf4d8949d71
1	PDCell	Cardiomyocyte-like cells	In vitro	Prenatal-PostNatal	Heart	1	9	ACTN1	http://discovery.lifemapsc.com/stem-cell-differentiation/protocols/heart-myocardium-differentiation-isolation-of-stem-cells-derived-cardiomyocytes-by-glucose-depleted-and-lactate-enriched-medium?TCCellID=4acea997-6a91-4cb6-8572-40c5c6b4f276
1	TCCell	Adipose-derived stem and regenerative cells	In vitro	PostNatal	Adipose	1	4	THY1	http://discovery.lifemapsc.com/stem-cell-differentiation/in-vitro-cells/adipose-homo-sapiens-adipose-derived-stem-and-regenerative-cells-cytori
1	PDCell	Myofibroblasts/mesenchymal-like cells	In vitro	Prenatal-PostNatal	Mesenchymal Stem Cells	1	2	ACTA2	http://discovery.lifemapsc.com/stem-cell-differentiation/protocols/neural-crest-neural-ectoderm-differentiation-derivation-of-neural-crest-cells-and-their-progeny-ms-5-feeder-cells-feeder-free?TCCellID=fb834ada-ec26-4796-a3d2-48a312d5ba03
1	TCCell	MultiGeneAngio, transduced vein-derived smooth muscle cells	In vitro	PostNatal	Smooth Muscle	1	1	VEGFA	http://discovery.lifemapsc.com/stem-cell-differentiation/in-vitro-cells/smooth-muscle-homo-sapiens-multigeneangio-transduced-vein-derived-smooth-muscle-cells-multi-gene-vascular-systems-mgvs
1	PDCell	NGFR+ cells	In vitro	Prenatal	Neural Crest	1	6	SOX9	http://discovery.lifemapsc.com/stem-cell-differentiation/protocols/cornea-neural-crest-differentiation-generation-of-corneal-keratocytes-from-human-embryonic-stem-cells?TCCellID=f1d6f077-612d-47e4-8775-516642657b2d
1	TCCell	Matrix-induced autologous cultured chondrocytes (MACI®)	In vitro	PostNatal	Cartilage	1	3	COL1A1	http://discovery.lifemapsc.com/stem-cell-differentiation/in-vitro-cells/cartilage-homo-sapiens-matrix-induced-autologous-cultured-chondrocytes-maci-aastrom
1	TCCell	Bone marrow-derived mesenchymal stem cell (mouse)	In vitro	PostNatal	Bone	1	1	Thy1	http://discovery.lifemapsc.com/stem-cell-differentiation/in-vitro-cells/bone-mus-musculus-bone-marrow-derived-mesenchymal-stem-cell-mouse-university-of-cologne
1	TCCell	Encapsulated choroid plexus cells (NTCELL)	In vitro	PostNatal	Brain, Choroid Plexus, Epithelial Cells	1	6	TTR	http://discovery.lifemapsc.com/stem-cell-differentiation/in-vitro-cells/choroid-plexus-epithelial-cells-sus-scrofa-encapsulated-choroid-plexus-cells-ntcell-living-cell-technologies-lct
1	TCCell	Cardiosphere-derived cells	In vitro	PostNatal	Heart	1	8	THY1	http://discovery.lifemapsc.com/stem-cell-differentiation/in-vitro-cells/heart-homo-sapiens-cardiosphere-derived-cells-university-la-sapienza
1	TCCell	Dental pulp stem cells	In vitro	PostNatal	Tooth	1	2	THY1	http://discovery.lifemapsc.com/stem-cell-differentiation/in-vitro-cells/tooth-homo-sapiens-dental-pulp-stem-cells-manipal-institute-of-regenerative-medicine
1	TCCell	Stromal vascular fraction cells	In vitro	PostNatal	Adipose	1	5	THY1	http://discovery.lifemapsc.com/stem-cell-differentiation/in-vitro-cells/adipose-homo-sapiens-stromal-vascular-fraction-cells-university-hospital-basel-switzerland
1	TCCell	Stem cells from human exfoliated deciduous teeth	In vitro	PostNatal	Tooth	1	2	THY1	http://discovery.lifemapsc.com/stem-cell-differentiation/in-vitro-cells/tooth-homo-sapiens-stem-cells-from-human-exfoliated-deciduous-teeth-manipal-institute-of-regenerative-medicine
1	TCCell	Epidermal keratinocytes (EpiDex®)	In vitro	PostNatal	Hair, Epidermis, Epithelial Cells	1	4	ITGB1	http://discovery.lifemapsc.com/stem-cell-differentiation/in-vitro-cells/epidermis-epithelial-cells-hair-homo-sapiens-epidermal-keratinocytes-epidex-euroderm-biotech-aesthetics
1	PDCell	Retinal progenitor spheres	In vitro	Prenatal	Eye	1	2	OTX2	http://discovery.lifemapsc.com/stem-cell-differentiation/protocols/eye-neural-ectoderm-retina-retinal-pigmented-epithelium-rpe-differentiation-generation-of-photoreceptors-and-retinal-epithelium-cells-from-embryonic-stem-cells?TCCellID=b6643bb4-d564-47d9-995f-b0a408b3d9a0
1	TCCell	Bone marrow-derived stem cells	In vitro	PostNatal	Bone	1	8	THY1	http://discovery.lifemapsc.com/stem-cell-differentiation/in-vitro-cells/bone-homo-sapiens-bone-marrow-derived-stem-cells-tehran-university-of-medical-sciences
1	TCCell	Limbal epithelial stem cells	In vitro	PostNatal	Eye, Epithelial Cells	1	6	KRT19	http://discovery.lifemapsc.com/stem-cell-differentiation/in-vitro-cells/epithelial-cells-eye-homo-sapiens-limbal-epithelial-stem-cells-centre-hospitalier-national-dophtalmologie
1	TCCell	Epithelial cell-sheet (OraNera)	In vitro	PostNatal	Oral Cavity, Epithelial Cells	1	4	ITGB1	http://discovery.lifemapsc.com/stem-cell-differentiation/in-vitro-cells/epithelial-cells-oral-cavity-homo-sapiens-epithelial-cell-sheet-oranera-cellseed
0.999331	TCCell	Induced pluripotent stem cell line 1	In vitro	Prenatal	Inner Cell Mass	5	102	OTX2, CHN1, KIF5C, TMSB15A, MEG3	http://discovery.lifemapsc.com/stem-cell-differentiation/in-vitro-cells/inner-cell-mass-homo-sapiens-induced-pluripotent-stem-cell-line-1-university-of-pennsylvania-school-of-medicine
0.993417	TCCell	Hair follicle stem cells	In vitro	PostNatal	Hair, Epithelial Cells	3	23	Krt19, Krt7, Itgb1	http://discovery.lifemapsc.com/stem-cell-differentiation/in-vitro-cells/epithelial-cells-hair-mus-musculus-hair-follicle-stem-cells-ludwig-maximilian-university-of-munich
0.991561	BIDiffExpSet	Pancreas ; Exocrine Glandular Cells	In vivo	PostNatal	Pancreas	48	1959	COL1A2, CST3, SOX9, GSTP1, PPIB, CALU, COL4A2, GOT2, ID3, KRT19, HINT1, KRT7, NNMT, BAX, PPP1R14B, GULP1, MYDGF, VKORC1, ITGB8, ITGAV, STK24, CD151, CDH1, DHRS3, DSTN, GLS, ITGB1, APC, THBS1, WFIKKN2, CTSH, COX5B, PEBP1, COX17, UQCRB, ADD3, SPECC1, GNB3, KRT8, ACTN4, CDKN2B, S100A11, ANXA3, TPM4, ALDH1A1, CRYZ, ENAH, CALM2	http://discovery.lifemapsc.com/gene-expression-signals/high-throughput/large-scale-dataset-human-protein-atlas-protein-expression-data/pancreas-exocrine-glandular-cells
0.991373	PDCell	Mesenchyme-like progenitor cells	In vitro	Prenatal	Uncategorized	3	17	FN1, CDH1, ACTA2	http://discovery.lifemapsc.com/stem-cell-differentiation/protocols/smooth-muscle-differentiation-vascular-smooth-muscle-generation-via-mesenchymal-intermediates?TCCellID=a732e708-66b6-4835-8072-dad68e0aff94
0.990363	Cell	Duct Cells	In vivo	Prenatal-PostNatal	Pancreas, Epithelial Cells	3	146	Sox9, Thbs1, Anxa3	http://discovery.lifemapsc.com/in-vivo-development/pancreas/pancreatic-ducts/duct-cells
0.981469	TCCell	Limbal corneal epithelial stem cells	In vitro	PostNatal	Eye, Epithelial Cells	1	7	KRT19	http://discovery.lifemapsc.com/stem-cell-differentiation/in-vitro-cells/epithelial-cells-eye-homo-sapiens-limbal-corneal-epithelial-stem-cells-ministry-of-health-malaysia
0.981469	TCCell	Human umbilical vein endothelial cells	In vitro	PostNatal	Endothelium	1	4	FN1	http://discovery.lifemapsc.com/stem-cell-differentiation/in-vitro-cells/endothelium-homo-sapiens-human-umbilical-vein-endothelial-cells-cornell-medical-center
0.980639	Cell	Atrioventricular Node Cells	In vivo	Prenatal	Heart, Myocardium	8	178	Lox, Serpinf1, Col12a1, Postn, Dcn, Lum, Col1a1, Eln	http://discovery.lifemapsc.com/in-vivo-development/heart/atrioventricular-node/atrioventricular-node-cells
0.978913	BIDiffExpSet	Skeleton/cranium/chondrocranium/basisphenoid Bone	In vivo	Prenatal	Neural Crest, Bone, Cartilage	7	100	Sox9, Ppib, Ndufb2, Tmed3, Col8a1, Colec12, Tgfbi	http://discovery.lifemapsc.com/gene-expression-signals/high-throughput/large-scale-dataset-eurexpress/skeleton/cranium/chondrocranium/basisphenoid-bone
0.977648	Cell	Muller Glia Precursor Cells	In vivo	PostNatal	Eye, Muller Glia, Retina	1	8	Sox9	http://discovery.lifemapsc.com/in-vivo-development/eye/inner-nuclear-layer/muller-glia-precursor-cells
0.973031	BIDiffExpSet	Sensory Organ/ear/inner Ear/labyrinth	In vivo	Prenatal	Bone	28	526	Sox9, Cdkn1a, Sod1, Ptgds, Frzb, Clu, Got2, Serpinf1, Sfrp1, Ndufb2, Tgm2, Pcp4, Hspb8, Otx2, Col4a1, Gpx3, Itga3, Dcn, Gls, Hmox1, Slc5a3, Ccnd2, Glul, P4hb, Sgk3, Fth1, Gapdh, Aldh1a1	http://discovery.lifemapsc.com/gene-expression-signals/high-throughput/large-scale-dataset-mgi/sensory-organ/ear/inner-ear/labyrinth
0.970503	BIDiffExpSet	Skin	In vivo	PostNatal	Skin	7	87	TTR, NCCRP1, TRPM1, OXTR, TYR, TSPAN10, PRSS33	http://discovery.lifemapsc.com/gene-expression-signals/high-throughput/large-scale-dataset-homer/skin
0.970165	Cell	Hematopoietic Stem Cells	In vivo	Prenatal	Liver, Blood	3	119	Ctnnal1, THY1, Crispld1	http://discovery.lifemapsc.com/in-vivo-development/liver/liver-bud/hematopoietic-stem-cells
0.969136	Cell	XY Germ Cells	In vivo	Prenatal	Gonad, Testis, Germ Cells, Male Gametocytes	10	237	COL1A2, SOX9, PTGDS, CLU, Fn1, SERPINF1, Cdh1, SLC7A5, CTSV, ALDH1A1	http://discovery.lifemapsc.com/in-vivo-development/testis/testis-cord/xy-germ-cells
0.96392	AnatCompartment	Diencephalic Ventricular Zone	In vivo	Prenatal	Neural Tube	6	176	Sox9, Mfge8, Otx2, Itgb8, Itgav, Slc5a3	http://discovery.lifemapsc.com/in-vivo-development/neural-tube/diencephalic-ventricular-zone
0.963787	BIDiffExpSet	Human Hair Outer Root Sheath Cells (HHORSC)	In vitro	PostNatal	Hair, Epidermis	8	99	FN1, SERPINF1, GREM1, DCN, SULF1, CDKN2A, COL11A1, PSG4	http://discovery.lifemapsc.com/gene-expression-signals/high-throughput/large-scale-dataset-cultured-cell-collection/human-hair-outer-root-sheath-cells-hhorsc
0.963097	Cell	d3 Neural Progenitor Cells	In vivo	Prenatal	Brain, Neural Tube, Oligodendrocytes	1	5	Sox9	http://discovery.lifemapsc.com/in-vivo-development/neural-tube/dp3-neural-domain/d3-neural-progenitor-cells
0.963097	TCCell	Bone marrow-derived mesenchymal stem cells and monocytes (Ixmyelocel-T)	In vitro	PostNatal	Blood, Bone	1	10	THY1	http://discovery.lifemapsc.com/stem-cell-differentiation/in-vitro-cells/blood-bone-homo-sapiens-bone-marrow-derived-mesenchymal-stem-cells-and-monocytes-ixmyelocel-t-aastrom
0.954754	Cell	Meningeal Cells	In vivo	Prenatal	Brain, Brain Barriers, Meninges	2	14	Rdh10, Bmp7	http://discovery.lifemapsc.com/in-vivo-development/brain/anterior-meninges/meningeal-cells
0.952272	AnatCompartment	Zeugopod Long Bone	In vivo	Prenatal-PostNatal	Bone	5	163	Vegfa, NOG, Colec12, Tgfbi, Col1a1	http://discovery.lifemapsc.com/in-vivo-development/bone/zeugopod-long-bone
0.951008	BIDiffExpSet	Brain/midbrain	In vivo	Prenatal	Brain	38	1427	Cst3, Cstb, Sox9, Cdkn1a, Sod1, Gstp-ps, Calu, Ccnd1, Clu, Got2, Ptn, Rdh5, Sfrp1, Sox4, Pcp4, Enpp2, Cspg5, Hspb8, Otx2, Bmp7, Gpx3, Dhrs3, Rnd3, Itga3, Plk2, Gls, Slc5a3, Ccnd2, Glul, Map1b, Uqcr10, Cdkn2a, P4hb, Ahcyl2, Atp5l, Gapdh, Aldh1a1, Enah	http://discovery.lifemapsc.com/gene-expression-signals/high-throughput/large-scale-dataset-mgi/brain/midbrain
0.950974	BIDiffExpSet	Human Ovarian Fibroblasts (HOF)	In vitro	PostNatal	Ovary, Fibroblasts	7	97	KRT19, TAGLN, RDH10, GEM, SGK1, CPA4, SERPINE1	http://discovery.lifemapsc.com/gene-expression-signals/high-throughput/large-scale-dataset-cultured-cell-collection/human-ovarian-fibroblasts-hof
0.949717	BIDiffExpSet	Human Renal Epithelial Cells (HREpiC)	In vitro	PostNatal	Kidney, Epithelial Cells	8	99	KRT19, KRT7, PMEPA1, CDH1, KRT8, ANXA3, PSG4, C19orf33	http://discovery.lifemapsc.com/gene-expression-signals/high-throughput/large-scale-dataset-cultured-cell-collection/human-renal-epithelial-cells-hrepic
0.947225	OrganSystem	Larynx	In vivo	Prenatal-PostNatal	Larynx	25	550	Cstb, Sox9, Cdkn1a, Sod1, Dio2, Emp2, IGFBP7, CCND1, Got2, Krt19, Enpp2, FSTL1, Cdh1, Dhrs3, MMP14, RND3, Itga3, Dcn, Ccnd2, Glul, MRPS6, Sgk3, Aldh1a1, MYH9, ENAH	http://discovery.lifemapsc.com/in-vivo-development/larynx
0.946715	AnatCompartment	Visceral White Adipose	In vivo	Prenatal	Adipose	8	250	Fn1, Timp2, Upk3b, Fbn1, Zyx, Ccnd2, Dbi, Aldh1a1	http://discovery.lifemapsc.com/in-vivo-development/adipose/visceral-white-adipose
0.946395	PDCell	Otx2+Corin+ cells	In vitro	Prenatal	Neural Tube	1	9	Otx2	http://discovery.lifemapsc.com/stem-cell-differentiation/protocols/brain-dopaminergic-neurons-differentiation-derivation-of-dopaminergic-neurons-by-isolation-of-stem-cells-derived-neural-progenitors?TCCellID=36fa016f-2d3c-43ea-a02f-4b0b93e106ee
0.946395	PDCell	Peripheral sensory neuron-like cells	In vitro	Prenatal-PostNatal	Neurons	1	8	SOX9	http://discovery.lifemapsc.com/stem-cell-differentiation/protocols/neural-crest-schwann-cells-differentiation-schwann-cells-and-sensory-neurons-from-human-embryonic-stem-cells?TCCellID=b690432f-003e-4611-a916-fc6ba4975898
0.944806	Cell	Acinar Progenitor Cells	In vivo	Prenatal	Pancreas, Epithelial Cells	1	11	Sox9	http://discovery.lifemapsc.com/in-vivo-development/pancreas/ventral-pancreatic-bud/acinar-progenitor-cells
0.943521	BIDiffExpSet	Placenta ; Trophoblastic Cells	In vivo	PostNatal	Placenta	46	2132	COL1A2, CST3, SOD1, GSTP1, PPIB, CALU, ID3, KRT19, PFN1, KRT7, NNMT, BAX, PPP1R14B, CAVIN1, GULP1, SERPINH1, ITGAV, STK24, CD151, CDH1, DHRS3, ITGA3, ITGB1, APC, HMOX1, THBS1, COLEC12, WFIKKN2, COX5B, GLUL, PABPC1, COX17, UQCRB, SPECC1, KRT8, TNNC1, ACTN4, CDKN2B, S100A11, PITPNA, CLGN, ANXA3, TPM4, MYH9, CALM2, CALD1	http://discovery.lifemapsc.com/gene-expression-signals/high-throughput/large-scale-dataset-human-protein-atlas-protein-expression-data/placenta-trophoblastic-cells
0.940148	Cell	Fetal Dopaminergic Neurons	In vivo	Prenatal-PostNatal	Brain, Dopaminergic Neurons, Neurons	2	23	Otx2, Aldh1a1	http://discovery.lifemapsc.com/in-vivo-development/brain/ventral-tegmental-area/fetal-dopaminergic-neurons
0.937305	BIDiffExpSet	Human Pulmonary Alveolar Epithelial Cells (HPAEpiC)	In vitro	PostNatal	Lung, Epithelial Cells	8	98	KRT19, KRT7, CDH1, RBM47, KRT8, TNNC1, ANXA3, C19orf33	http://discovery.lifemapsc.com/gene-expression-signals/high-throughput/large-scale-dataset-cultured-cell-collection/human-pulmonary-alveolar-epithelial-cells-hpaepic
0.936769	BIDiffExpSet	Ventral Striatum	In vivo	PostNatal	Brain	28	648	Ptgds, Frzb, Ccnd1, Clu, Fn1, Id1, Krt19, Sox4, Timp2, Vcan, Fos, Nog, Prss12, Hspb8, Crim1, Otx2, Smoc2, Fbxo32, Anxa2, Rnd3, Thbs1, Dbi, Cdkn2a, Igfbp5, Strip2, Rhob, Actb, Enah	http://discovery.lifemapsc.com/gene-expression-signals/high-throughput/large-scale-dataset-gensat/ventral-striatum
0.935631	Cell	Limbal Basal Epithelial Cells	In vivo	Prenatal-PostNatal	Eye, Cornea, Epithelial Cells	2	48	KRT19, ITGB1	http://discovery.lifemapsc.com/in-vivo-development/eye/limbus-epithelium/limbal-basal-epithelial-cells
0.935565	Cell	Isthmus Cells	In vivo	Prenatal	Neural Ectoderm, Neural Tube	1	17	Otx2	http://discovery.lifemapsc.com/in-vivo-development/neural-ectoderm/neural-plate/isthmus-cells
0.93112	Cell	d4 Neural Progenitor Cells	In vivo	Prenatal	Brain, Neural Tube, Oligodendrocytes	1	5	Sox9	http://discovery.lifemapsc.com/in-vivo-development/neural-tube/dp4-neural-domain/d4-neural-progenitor-cells
0.93112	PDCell	Early proximal lung progenitors	In vitro	Prenatal	Lung	1	10	SOX9	http://discovery.lifemapsc.com/stem-cell-differentiation/protocols/endoderm-lung-differentiation-directed-differentiation-of-human-embryonic-stem-cells-into-mature-airway-epithelias-cells?TCCellID=d7371b29-39a2-48b6-b5a0-0091c07bd0b9
0.930211	BIDiffExpSet	Human Dermal Fibroblasts-neonate (HDF-n)	In vitro	PostNatal	Dermis, Fibroblasts	5	98	ENPP2, PLTP, THY1, MXRA5, MEG3	http://discovery.lifemapsc.com/gene-expression-signals/high-throughput/large-scale-dataset-cultured-cell-collection/human-dermal-fibroblasts-neonate-hdf-n
0.929777	BIDiffExpSet	Human Periodontal Ligament Fibroblasts (HPLF)	In vitro	PostNatal	Tendon &amp; Ligament, Fibroblasts	5	98	DIO2, ENPP2, GREM1, SOSTDC1, RDH10	http://discovery.lifemapsc.com/gene-expression-signals/high-throughput/large-scale-dataset-cultured-cell-collection/human-periodontal-ligament-fibroblasts-hplf
0.929663	TCCell	Esophageal keratinocytes	In vitro	PostNatal	Esophagus, Epithelial Cells	1	19	KRT19	http://discovery.lifemapsc.com/stem-cell-differentiation/in-vitro-cells/epithelial-cells-esophagus-homo-sapiens-esophageal-keratinocytes-harvard-medical-school
0.929663	PDCell	Optic cup	In vitro	Prenatal	Eye	1	8	Otx2	http://discovery.lifemapsc.com/stem-cell-differentiation/protocols/eye-retina-differentiation-retinal-generation-from-three-dimensional-mouse-embryonic-stem-cells-culture?TCCellID=6950c0da-3e8c-4aaf-a8df-baeb25d10591
0.923552	Cell	Myelinating Oligodendrocyte Cells	In vivo	PostNatal	Spinal Cord, Oligodendrocytes, Glial Cells	2	28	Apc, Myrf	http://discovery.lifemapsc.com/in-vivo-development/spinal-cord/spinal-cord-white-matter/myelinating-oligodendrocyte-cells
0.923237	BIDiffExpSet	Skeleton/cranium/viscerocranium/orbito-sphenoid	In vivo	Prenatal	Neural Crest, Bone, Cartilage	10	238	Sox9, Ppib, Frzb, Ccnd1, Tmed3, Col8a1, Tent5a, Colec12, Tgfbi, Eln	http://discovery.lifemapsc.com/gene-expression-signals/high-throughput/large-scale-dataset-eurexpress/skeleton/cranium/viscerocranium/orbito-sphenoid
0.917078	AnatCompartment	Tracheal Cartilage	In vivo	Prenatal	Lung, Cartilage	3	20	Crispld1, Col8a1, Tgfbi	http://discovery.lifemapsc.com/in-vivo-development/lung/tracheal-cartilage
0.917078	PDCell	Lateral Ganglionic Eminence progenitors	In vitro	Prenatal	Neural Tube	1	6	OTX2	http://discovery.lifemapsc.com/stem-cell-differentiation/protocols/brain-neural-ectoderm-spinal-cord-differentiation-generation-of-forebrain-and-spinal-gamma-aminobutyric-acid-gaba-neurons?TCCellID=dc855a92-92cf-4c27-b077-ff7111b7cc05
0.915131	Cell	GABAergic Amacrine Cells	In vivo	Prenatal-PostNatal	Eye, Amacrine, Retina, Neurons	7	270	Clu, Pcp4, Crim1, Pmepa1, Wfikkn2, Ctsl, Marcks	http://discovery.lifemapsc.com/in-vivo-development/eye/inner-nuclear-layer/gabaergic-amacrine-cells
0.910923	BIDiffExpSet	Appendix	In vivo	PostNatal	Colon	12	99	FRZB, TAGLN, GPX3, MYL9, DCN, FBN1, LUM, GEM, TPM1, CDKN1C, ACTA2, CALD1	http://discovery.lifemapsc.com/gene-expression-signals/high-throughput/large-scale-dataset-gnf-biogps/appendix
0.910468	PDCell	Pancreatic progenitors-like cells	In vitro	Prenatal-PostNatal	Pancreas	1	9	Sox9	http://discovery.lifemapsc.com/stem-cell-differentiation/protocols/pancreas-differentiation-stepwise-generation-of-pancreatic-progenitors-from-stem-cells-using-growth-factors?TCCellID=a3fa478a-b97f-4f0e-a5f1-95bb51fe63a8
0.904108	TCCell	Bone marrow-derived adherent progenitor cells (MultiStem)	In vitro	PostNatal	Bone	1	19	THY1	http://discovery.lifemapsc.com/stem-cell-differentiation/in-vitro-cells/bone-homo-sapiens-bone-marrow-derived-adherent-progenitor-cells-multistem-athersys-inc
0.903529	PDCell	White adipocyte-like cells	In vitro	Prenatal-PostNatal	Adipose	8	104	COL1A2, FN1, SERPINF1, COL12A1, ENPP2, RDH10, ITGAV, FBN1	http://discovery.lifemapsc.com/stem-cell-differentiation/protocols/adipose-differentiation-generation-of-adipocytes-from-human-pluripotent-stem-cells-using-viral-transduction?TCCellID=b591bc6a-dae7-4a4b-aac3-a740540edd1c
0.897665	BIDiffExpSet	Human Mesenchymal Stem Cell-hepatic (HMSC-he)	In vitro	PostNatal	Liver, Mesenchymal Stem Cells	11	98	DIO2, PTGDS, TAGLN, TGM2, FOS, RAMP1, GPX3, LUM, QSOX1, IGFBP5, ALDH1A1	http://discovery.lifemapsc.com/gene-expression-signals/high-throughput/large-scale-dataset-cultured-cell-collection/human-mesenchymal-stem-cell-hepatic-hmsc-he
0.894954	PDCell	DKK1-induced cells	In vitro	Prenatal	Uncategorized	6	108	TTR, EPAS1, FRZB, COLEC12, LUM, ACTA2	http://discovery.lifemapsc.com/stem-cell-differentiation/protocols/heart-mesoderm-myocardium-differentiation-derivation-of-cardiomyocytes-from-pluripotent-stem-cells-and-sorting-for-vcam1-marker?TCCellID=4b790c9b-fd70-4edc-9e4d-6e058180e004
0.889828	AnatCompartment	Optic Nerve	In vivo	Prenatal-PostNatal	Eye	6	137	Tyrp1, Ptgds, Sox4, Col4a1, Plk2, Slc5a3	http://discovery.lifemapsc.com/in-vivo-development/eye/optic-nerve
0.883743	PDCell	Definitive endoderm-like cells	In vitro	Prenatal	Uncategorized	6	106	DUSP4, FRZB, OTX2, COLEC12, IGFBP5, MXRA5	http://discovery.lifemapsc.com/stem-cell-differentiation/protocols/endoderm-differentiation-generation-and-expansion-of-endodermal-progenitor-cells?TCCellID=09ec282f-2028-4b9f-b379-293d04de425b
0.881885	AnatCompartment	Pituitary Gland	In vivo	Prenatal-PostNatal	Brain	9	514	Sod1, Hspb8, Otx2, Itga3, TENT5A, Ivns1abp, Gapdh, ALDH1A1, MEG3	http://discovery.lifemapsc.com/in-vivo-development/brain/pituitary-gland
0.880881	PDCell	Insulin-producing cells	In vitro	Prenatal-PostNatal	Pancreas	1	8	Sox9	http://discovery.lifemapsc.com/stem-cell-differentiation/protocols/pancreas-differentiation-generation-of-insulin-producing-cells-by-ectopic-expression-of-ptf1a?TCCellID=a508810d-e10a-4d26-9f89-aab2a16837a1
0.878732	AnatCompartment	Prosencephalon	In vivo	Prenatal	Neural Tube	3	25	OTX2, Bmp7, CHN1	http://discovery.lifemapsc.com/in-vivo-development/neural-tube/prosencephalon
0.876612	Cell	Pre-myelinating Oligodendrocyte Cells	In vivo	Prenatal-PostNatal	Brain, Oligodendrocytes	1	11	Myrf	http://discovery.lifemapsc.com/in-vivo-development/brain/forebrain-white-matter/pre-myelinating-oligodendrocyte-cells
0.870419	PDCell	Hepatocyte-like cells	In vitro	Prenatal-PostNatal	Liver	1	6	Ttr	http://discovery.lifemapsc.com/stem-cell-differentiation/protocols/endoderm-liver-mesoderm-differentiation-mouse-embryonic-stem-cell-differentiation-into-mesoderm-definitive-endoderm-and-hepatocytes?TCCellID=8e748595-603f-418a-bb6e-016374cae048
0.869756	BIDiffExpSet	Skin 1 ; Fibroblasts	In vivo	PostNatal	Skin, Fibroblasts	32	1233	COL1A2, SOD1, PPIB, CALU, FN1, ID3, PFN1, NNMT, POSTN, BAX, LGALS1, PPP1R14B, VKORC1, SERPINH1, ITGAV, STK24, DHRS3, DSTN, ITGB1, APC, FBN1, COX5B, UQCRB, SPECC1, ACTN4, CDKN2B, S100A11, SLC4A2, MYH9, ENAH, CALM2, ELN	http://discovery.lifemapsc.com/gene-expression-signals/high-throughput/large-scale-dataset-human-protein-atlas-protein-expression-data/skin-1-fibroblasts
0.866234	TCCell	Line H7 (WA07)	In vitro	Prenatal	Inner Cell Mass	6	104	THY1, GREM1, ITGA3, KIF5C, SERPINE1, ANXA3	http://discovery.lifemapsc.com/stem-cell-differentiation/in-vitro-cells/inner-cell-mass-homo-sapiens-line-h7-wa07-wicell-research-institute-inc
0.863833	BIDiffExpSet	Central Nervous System	In vivo	Prenatal	Nervous System	45	1691	Sox9, Cdkn1a, Sod1, Dio2, Gstp2, Ptgds, Frzb, Clu, Got2, Lox, Serpinf1, Rdh5, Sfrp1, Sox4, St3gal5, Pttg1ip, Tgm2, Pcp4, Enpp2, Hspb8, Otx2, Rdh10, Col4a1, Gpx3, Dhrs3, Itga3, Plk2, Dcn, Gls, Hmox1, Slc5a3, Ccnd2, Cox5b, Glul, Uqcrb, Uqcr10, P4hb, Sgk3, Atp5g2, Ahcyl2, Fth1, Atp5l, Gapdh, Aldh1a1, Gpx4	http://discovery.lifemapsc.com/gene-expression-signals/high-throughput/large-scale-dataset-mgi/central-nervous-system
0.859668	Cell	Prechondrocytic Mesenchymal Cells	In vivo	Prenatal	Cartilage	1	14	Nog	http://discovery.lifemapsc.com/in-vivo-development/cartilage/annulus-fibrosus/prechondrocytic-mesenchymal-cells
0.859512	Cell	Ureteric Bud Tip Cells	In vivo	Prenatal	Kidney	8	149	Sox9, Clu, Krt7, Mfap3l, Cdh1, Mmp14, Krt8, Aldh1a1	http://discovery.lifemapsc.com/in-vivo-development/kidney/ureteric-bud/ureteric-bud-tip-cells
0.851127	Cell	Double Negative 2 Thymocytes	In vivo	Prenatal	Thymus, Blood	7	141	Ppic, PFN1, LAMP1, GLUL, CALR, GAPDH, ACTB	http://discovery.lifemapsc.com/in-vivo-development/thymus/thymus/double-negative-2-thymocytes
0.85051	PDCell	Neural rosettes	In vitro	Prenatal	Neural Tube	1	13	OTX2	http://discovery.lifemapsc.com/stem-cell-differentiation/protocols/eye-neural-ectoderm-retina-retinal-pigmented-epithelium-rpe-differentiation-generation-of-photoreceptors-and-retinal-epithelium-cells-from-embryonic-stem-cells?TCCellID=a820b56c-45d6-418e-94a4-ea1627a9aed2
0.849625	Cell	Hepatic Endoderm Cells	In vivo	Prenatal	Gut Tube, Liver, Epithelial Cells	1	12	Ttr	http://discovery.lifemapsc.com/in-vivo-development/gut-tube/ventral-foregut-endoderm/hepatic-endoderm-cells
0.848744	Cell	Preadipocytes	In vivo	Prenatal	Adipose	1	10	Sox9	http://discovery.lifemapsc.com/in-vivo-development/adipose/cranial-subcutaneous-white-adipose/preadipocytes
0.848744	Cell	Preadipocytes	In vivo	Prenatal	Adipose	1	10	Sox9	http://discovery.lifemapsc.com/in-vivo-development/adipose/facial-subcutaneous-white-adipose/preadipocytes
0.848744	Cell	Preadipocytes	In vivo	Prenatal	Adipose	1	10	Sox9	http://discovery.lifemapsc.com/in-vivo-development/adipose/subcutaneous-white-adipose/preadipocytes
0.848436	Cell	Conventional Dendritic Cells I	In vivo	Prenatal-PostNatal	Spleen, Blood	6	101	Serpinf1, Dbn1, Pdlim7, Hmox1, Strip2, Enah	http://discovery.lifemapsc.com/in-vivo-development/spleen/spleen/conventional-dendritic-cells-i
0.848241	AnatCompartment	Ureter	In vivo	Prenatal-PostNatal	Lower Urinary Tract	14	162	Cdkn1a, Got2, Krt19, Sfrp1, Vcan, Enpp2, Thy1, Lgals1, Gulp1, Col4a1, Itga3, Myl9, Dcn, Tgfbi	http://discovery.lifemapsc.com/in-vivo-development/lower-urinary-tract/ureter
0.847868	PDCell	N2/LSB/S/F8/CHIR-induced cells	In vitro	Prenatal	Brain	1	22	OTX2	http://discovery.lifemapsc.com/stem-cell-differentiation/protocols/brain-dopaminergic-neurons-differentiation-generation-of-midbrain-dopaminergic-forebrain-and-hypothalamic-neural-progenitors?TCCellID=8d6d8b9f-2412-4925-850d-f8a464d9673a
0.847196	BIDiffExpSet	Fetal Cartilage	In vivo	Prenatal	Cartilage	9	252	FRZB, LOX, TGM2, PRSS23, S100A6, MMP14, SLC5A3, COL11A1, MEG3	http://discovery.lifemapsc.com/gene-expression-signals/high-throughput/large-scale-dataset-barcode-u133-plus-2-0/fetal-cartilage
0.842821	AnatCompartment	Lateral Ventricle	In vivo	Prenatal-PostNatal	Brain	19	1550	COL1A2, CALU, GOT2, ID3, BAX, LGALS1, VKORC1, DHRS3, GLS, ITGB1, APC, COX5B, PEBP1, PABPC1, COX17, UQCRB, SPECC1, CDKN2B, CALM2	http://discovery.lifemapsc.com/in-vivo-development/brain/lateral-ventricle
0.84272	Cell	d5 Neural Progenitor Cells	In vivo	Prenatal	Brain, Neural Tube, Oligodendrocytes	1	8	Sox9	http://discovery.lifemapsc.com/in-vivo-development/neural-tube/dp5-neural-domain/d5-neural-progenitor-cells
0.842557	AnatCompartment	Thoracic Perivascular Adipose	In vivo	Prenatal-PostNatal	Adipose	5	126	Dio2, Upk3b, Chchd10, Uqcr10, Atp5l	http://discovery.lifemapsc.com/in-vivo-development/adipose/thoracic-perivascular-adipose
0.840765	BIDiffExpSet	Human Hepatic Stellate Cells (HHSteC)	In vitro	PostNatal	Liver	8	97	TAGLN, NNMT, THY1, SGK1, KRT8, IGFBP5, SERPINE1, C19orf33	http://discovery.lifemapsc.com/gene-expression-signals/high-throughput/large-scale-dataset-cultured-cell-collection/human-hepatic-stellate-cells-hhstec
0.839385	PDCell	N2/LSB induced-cells	In vitro	Prenatal	Brain	1	23	OTX2	http://discovery.lifemapsc.com/stem-cell-differentiation/protocols/brain-dopaminergic-neurons-differentiation-generation-of-midbrain-dopaminergic-forebrain-and-hypothalamic-neural-progenitors?TCCellID=a44317f7-b542-4407-9ddb-9372d00a79be
0.838774	Cell	Prehypertrophic Chondrocytes	In vivo	Prenatal-PostNatal	Bone, Cartilage	2	22	Sox9, Vegfa	http://discovery.lifemapsc.com/in-vivo-development/bone/rib/prehypertrophic-chondrocytes
0.838563	Cell	Foregut Endoderm Cells	In vivo	Prenatal	Gut Tube	3	24	Ttr, Fn1, Cdh1	http://discovery.lifemapsc.com/in-vivo-development/gut-tube/foregut/foregut-endoderm-cells
0.834521	TCCell	Neural stem cell line (CTX0E03)	In vitro	PostNatal	Brain	1	13	VEGFA	http://discovery.lifemapsc.com/stem-cell-differentiation/in-vitro-cells/brain-homo-sapiens-neural-stem-cell-line-ctx0e03-reneuron
0.832934	Cell	B-cell Progenitor Cells	In vivo	Prenatal-PostNatal	Blood	1	19	THY1	http://discovery.lifemapsc.com/in-vivo-development/blood/peripheral-blood/b-cell-progenitor-cells
0.831822	BIDiffExpSet	Human Skeletal Muscle Cells (HSkMC)	In vitro	PostNatal	Skeletal Muscle	8	99	FN1, SERPINF1, NNMT, ENPP2, DCN, HMOX1, TNNC1, COL11A1	http://discovery.lifemapsc.com/gene-expression-signals/high-throughput/large-scale-dataset-cultured-cell-collection/human-skeletal-muscle-cells-hskmc
0.828278	Cell	Sclerotome Cells	In vivo	Prenatal	Somite, Bone, Cartilage, Tendon &amp; Ligament	1	18	Sox9	http://discovery.lifemapsc.com/in-vivo-development/somite/sacral-mesenchymal-sclerotome/sclerotome-cells
0.827516	Cell	Ventral Foregut Endoderm Cells	In vivo	Prenatal	Gut Tube, Epithelial Cells	3	30	Ttr, Fn1, Cdh1	http://discovery.lifemapsc.com/in-vivo-development/gut-tube/ventral-foregut-endoderm/ventral-foregut-endoderm-cells
0.825787	Cell	S-shaped Body Cells	In vivo	Prenatal	Kidney	7	67	Sox9, Clu, Id1, Vcan, Pcp4, Enpp2, Itga3	http://discovery.lifemapsc.com/in-vivo-development/kidney/s-shaped-body/s-shaped-body-cells
0.823029	Cell	Non-myelinating Schwann Cells	In vivo	Prenatal-PostNatal	Peripheral Nervous System, Schwann Cells, Glial Cells	1	12	Itgb1	http://discovery.lifemapsc.com/in-vivo-development/peripheral-nervous-system/peripheral-nerve-domain/non-myelinating-schwann-cells
0.818834	BIDiffExpSet	Human Annulus Fibrosus Cells (HAFC)	In vitro	PostNatal	Cartilage	7	96	DIO2, FOS, ENPP2, GREM1, FBXO32, COL11A1, AHNAK2	http://discovery.lifemapsc.com/gene-expression-signals/high-throughput/large-scale-dataset-cultured-cell-collection/human-annulus-fibrosus-cells-hafc
0.817753	Cell	Ovarian Somatic Cells	In vivo	Prenatal	Ovary	4	111	Prss23, Tspan13, S100a16, Cdh1	http://discovery.lifemapsc.com/in-vivo-development/ovary/ovigerous-cord/ovarian-somatic-cells
0.817615	AnatCompartment	Dentin	In vivo	Prenatal-PostNatal	Tooth	6	39	Fn1, Timp2, Bmp7, Col4a1, Dcn, Col1a1	http://discovery.lifemapsc.com/in-vivo-development/tooth/dentin
0.816554	Cell	Acinar Progenitor Cells	In vivo	Prenatal	Pancreas, Epithelial Cells	1	18	Sox9	http://discovery.lifemapsc.com/in-vivo-development/pancreas/dorsal-pancreatic-bud/acinar-progenitor-cells
0.812398	PDCell	Renal progenitor cells	In vitro	Prenatal-PostNatal	Kidney	1	12	CDH1	http://discovery.lifemapsc.com/stem-cell-differentiation/protocols/kidney-differentiation-generation-of-kidney-progenitors-from-human-embryonic-stem-cells?TCCellID=73785cde-5cb9-479d-9565-45d6156a0ea6
0.812398	PDCell	Retinal cells	In vitro	Prenatal-PostNatal	Eye, Retina	1	7	Rlbp1	http://discovery.lifemapsc.com/stem-cell-differentiation/protocols/eye-retina-differentiation-retinal-generation-from-three-dimensional-mouse-embryonic-stem-cells-culture?TCCellID=7280ffb3-e90f-4a70-9a39-604246e57e30
0.811391	Cell	Granulocytes	In vivo	Prenatal-PostNatal	Blood	9	713	Timp2, PDLIM7, Enpp2, OGFRL1, RBM47, BEST1, S100A11, ANXA3, PRSS33	http://discovery.lifemapsc.com/in-vivo-development/blood/peripheral-blood/granulocytes
0.80605	BIDiffExpSet	Human Brain Vascular Pericyte (HBVP)	In vitro	PostNatal	Brain, Pericytes	7	98	PTGDS, COL4A2, GREM1, ITGA11, COL4A1, COLEC12, COL11A1	http://discovery.lifemapsc.com/gene-expression-signals/high-throughput/large-scale-dataset-cultured-cell-collection/human-brain-vascular-pericyte-hbvp
0.805735	PDCell	Early cardiomyocytes	In vitro	Prenatal	Heart	1	10	ACTN1	http://discovery.lifemapsc.com/stem-cell-differentiation/protocols/heart-myocardium-differentiation-derivation-of-cardiomyocytes-from-stem-cells-using-xeno-free-medium-and-ky02111?TCCellID=9434f6b2-0360-46e3-9ee8-7cb1aee8e5e5
0.805735	PDCell	Floating colonies of cardiomyocytes	In vitro	Prenatal-PostNatal	Heart	1	10	ACTN1	http://discovery.lifemapsc.com/stem-cell-differentiation/protocols/heart-myocardium-differentiation-derivation-of-cardiomyocytes-from-stem-cells-using-xeno-free-medium-and-ky02111?TCCellID=a33d5c32-ed78-43a9-80ee-f4ffddf832db
0.802684	Cell	Protoplasmic Astrocyte Cells	In vivo	Prenatal-PostNatal	Brain, Astrocytes, Glial Cells	4	104	Dio2, Itgb5, Rlbp1, ALDH1A1	http://discovery.lifemapsc.com/in-vivo-development/brain/neocortex/protoplasmic-astrocyte-cells
0.802386	OrganSystem	Limb	In vivo	Prenatal-PostNatal	Limb	11	186	SOX9, NOG, Pcp4, PRSS12, GREM1, Gulp1, Thbs1, Timp3, Tmsb10, Gpx4, Meg3	http://discovery.lifemapsc.com/in-vivo-development/limb
0.801256	Cell	Sclerotome Cells	In vivo	Prenatal	Somite, Bone, Cartilage, Tendon &amp; Ligament	1	19	Sox9	http://discovery.lifemapsc.com/in-vivo-development/somite/lumbar-mesenchymal-sclerotome/sclerotome-cells
0.799381	Cell	Early Caudal Floor Plate Cells	In vivo	Prenatal	Brain, Neural Tube, Dopaminergic Neurons	1	13	Otx2	http://discovery.lifemapsc.com/in-vivo-development/neural-tube/diencephalic-floor-plate/early-caudal-floor-plate-cells
0.79213	Cell	Cone Precursor Cells	In vivo	Prenatal-PostNatal	Eye, Photoreceptors, Retina, Neurons	1	13	Otx2	http://discovery.lifemapsc.com/in-vivo-development/eye/outer-nuclear-layer/cone-precursor-cells
0.789744	BIDiffExpSet	Adrenal Cortex	In vivo	PostNatal	Adrenal Gland	6	100	CTNNAL1, PEBP1, GEM, SGK1, SLC23A2, MEG3	http://discovery.lifemapsc.com/gene-expression-signals/high-throughput/large-scale-dataset-gnf-biogps/adrenal-cortex
0.785708	BIDiffExpSet	Soft Tissue 1 ; Fibroblasts	In vivo	PostNatal	Fibroblasts	20	1028	PPIB, CALU, FN1, PFN1, POSTN, BAX, VKORC1, SERPINH1, ITGAV, STK24, DHRS3, DSTN, DCN, ITGB1, FBN1, COX5B, SPECC1, ALDH1A1, SLC4A2, ELN	http://discovery.lifemapsc.com/gene-expression-signals/high-throughput/large-scale-dataset-human-protein-atlas-protein-expression-data/soft-tissue-1-fibroblasts
0.785406	BIDiffExpSet	Skin	In vivo	PostNatal	Skin	6	100	EMP2, SFRP1, NNMT, POSTN, COL1A1, AHNAK2	http://discovery.lifemapsc.com/gene-expression-signals/high-throughput/large-scale-dataset-gnf-biogps/skin
0.784695	Cell	Pre-myelinating Oligodendrocyte Cells	In vivo	Prenatal-PostNatal	Spinal Cord, Oligodendrocytes	1	21	Myrf	http://discovery.lifemapsc.com/in-vivo-development/spinal-cord/spinal-cord-white-matter/pre-myelinating-oligodendrocyte-cells
0.782995	BIDiffExpSet	Kidney ; Cells in Tubules	In vivo	PostNatal	Kidney	54	2287	COL1A2, CST3, TTR, SOD1, GSTP1, PPIB, CALU, IGFBP7, GOT2, ID3, KRT19, MAN2A1, PFN1, HINT1, KRT7, NNMT, THY1, BAX, PPP1R14B, GULP1, MYDGF, VKORC1, ITGB8, SERPINH1, ITGAV, STK24, CD151, CDH1, DHRS3, ITGA3, DSTN, GLS, APC, THBS1, WFIKKN2, CTSH, COX5B, PEBP1, PABPC1, COX17, UQCRB, ADD3, SPECC1, GNB3, CFHR1, KRT8, ACTN4, CDKN2B, ANXA3, TPM4, SLC4A2, CRYZ, ENAH, CALM2	http://discovery.lifemapsc.com/gene-expression-signals/high-throughput/large-scale-dataset-human-protein-atlas-protein-expression-data/kidney-cells-in-tubules
0.781832	BIDiffExpSet	Anterior Olfactory Nucleus	In vivo	PostNatal	Brain	29	557	Cst3, Sox9, Chrna3, Frzb, Ccnd1, Sfrp1, Sox4, Timp2, Vegfa, Vcan, Pcp4, Npc2, Prss12, Hspb8, Otx2, Smoc2, Fbxo32, Oxtr, Serpinh1, Cdh1, Rnd3, Plk2, Gls, Thbs1, Dbi, Cdkn2a, Igfbp5, Strip2, Enah	http://discovery.lifemapsc.com/gene-expression-signals/high-throughput/large-scale-dataset-gensat/anterior-olfactory-nucleus
0.780711	BIDiffExpSet	Placenta ; Decidual Cells	In vivo	PostNatal	Placenta	28	1466	SOD1, CALU, ID3, PFN1, NNMT, POSTN, BAX, LGALS1, PPP1R14B, MYDGF, VKORC1, SERPINH1, STK24, CDH1, DSTN, ITGB1, APC, HMOX1, EFEMP2, WFIKKN2, COX5B, KRT8, ACTN4, CDKN2B, MYH9, CRYZ, ENAH, CALD1	http://discovery.lifemapsc.com/gene-expression-signals/high-throughput/large-scale-dataset-human-protein-atlas-protein-expression-data/placenta-decidual-cells
0.776568	AnatCompartment	Spinal Dorsal Columns	In vivo	Prenatal	Neural Tube	5	163	Frzb, Sox4, Col8a1, Gem, Tmsb10	http://discovery.lifemapsc.com/in-vivo-development/neural-tube/spinal-dorsal-columns
0.774023	Cell	Endochondral Osteoblasts	In vivo	Prenatal-PostNatal	Bone	1	18	Col1a1	http://discovery.lifemapsc.com/in-vivo-development/bone/autopod-periosteum/endochondral-osteoblasts
0.774023	Cell	Pancreatic Progenitor Cells	In vivo	Prenatal-PostNatal	Pancreas, Epithelial Cells	1	29	Sox9	http://discovery.lifemapsc.com/in-vivo-development/pancreas/dorsal-pancreatic-bud/pancreatic-progenitor-cells
0.774023	Cell	Endochondral Osteoblasts	In vivo	Prenatal-PostNatal	Bone	1	18	Col1a1	http://discovery.lifemapsc.com/in-vivo-development/bone/zeugopod-periosteum/endochondral-osteoblasts
0.774023	Cell	Endochondral Osteoblasts	In vivo	Prenatal-PostNatal	Bone	1	18	Col1a1	http://discovery.lifemapsc.com/in-vivo-development/bone/stylopod-periosteum/endochondral-osteoblasts
0.771041	TCCell	Line H1 (WA01)	In vitro	Prenatal	Inner Cell Mass	4	125	THY1, OTX2, RBM47, SERPINE1	http://discovery.lifemapsc.com/stem-cell-differentiation/in-vitro-cells/inner-cell-mass-homo-sapiens-line-h1-wa01-wicell-research-institute-inc
0.770278	OrganSystem	Epidermis	In vivo	Prenatal-PostNatal	Epidermis	5	176	Krt19, Krt7, Upk3b, Gpx3, Agrn	http://discovery.lifemapsc.com/in-vivo-development/epidermis
0.769308	Cell	Prehypertrophic Chondrocytes	In vivo	Prenatal-PostNatal	Bone, Cartilage	2	26	Sox9, Vegfa	http://discovery.lifemapsc.com/in-vivo-development/bone/vertebrae/prehypertrophic-chondrocytes
0.768509	Cell	Trophoblast Cells	In vivo	Prenatal	Trophoblast	1	34	KRT7	http://discovery.lifemapsc.com/in-vivo-development/trophoblast/trophoblast/trophoblast-cells
0.76802	Cell	Sclerotome Cells	In vivo	Prenatal	Somite, Bone, Cartilage, Tendon &amp; Ligament	1	21	Sox9	http://discovery.lifemapsc.com/in-vivo-development/somite/thoracic-mesenchymal-sclerotome/sclerotome-cells
0.76765	Cell	Endochondral Osteoblasts	In vivo	Prenatal-PostNatal	Bone	2	30	Igfbp3, Col1a1	http://discovery.lifemapsc.com/in-vivo-development/bone/rib/endochondral-osteoblasts
0.76608	Cell	Rod Precursor Cells	In vivo	Prenatal-PostNatal	Eye, Photoreceptors, Retina, Neurons	1	15	Otx2	http://discovery.lifemapsc.com/in-vivo-development/eye/outer-nuclear-layer/rod-precursor-cells
0.763697	PDCell	B27-induced oligodendrocyte-like cells	In vitro	Prenatal-PostNatal	Brain, Spinal Cord, Oligodendrocytes, Glial Cells	1	21	SOX9	http://discovery.lifemapsc.com/stem-cell-differentiation/protocols/brain-oligodendrocytes-spinal-cord-differentiation-generation-of-ng2-oligodendrocyte-precursor-cells-from-stem-cells-in-a-defined-medium?TCCellID=4ac142ae-8f67-4dbb-898c-d545dc2b7f81
0.757255	Cell	Multinuclear Myocyte	In vivo	Prenatal	Skeletal Muscle	1	13	Acta2	http://discovery.lifemapsc.com/in-vivo-development/skeletal-muscle/extraocular-muscles/multinuclear-myocyte
0.755891	BIDiffExpSet	SKIN	In vivo	PostNatal	Skin	5	116	DUSP4, TRPM1, TYR, TSPAN10, PRSS33	http://discovery.lifemapsc.com/gene-expression-signals/high-throughput/large-scale-dataset-tiger/skin
0.753329	BIDiffExpSet	Piriform Cortex	In vivo	PostNatal	Brain	25	479	Cdkn1a, Chrna3, Ccnd1, Sfrp1, Sox4, Timp2, Vegfa, Pcp4, Npc2, Prss12, Crim1, Otx2, Smoc2, Fbxo32, Oxtr, Cdh1, Plk2, Gls, Thbs1, Map1b, Dbi, Cdkn2a, Strip2, Col1a1, Enah	http://discovery.lifemapsc.com/gene-expression-signals/high-throughput/large-scale-dataset-gensat/piriform-cortex
0.751702	BIDiffExpSet	Entorhinal Cortex	In vivo	PostNatal	Brain	25	486	Cdkn1a, Chrna3, Ccnd1, Sfrp1, Sox4, Timp2, Vegfa, Vcan, Pcp4, Enpp2, Npc2, Otx2, Smoc2, Fbxo32, Oxtr, Cdh1, Rnd3, Plk2, Gls, Thbs1, Map1b, Dbi, Cdkn2a, Strip2, Enah	http://discovery.lifemapsc.com/gene-expression-signals/high-throughput/large-scale-dataset-gensat/entorhinal-cortex
0.750282	PDCell	Oligodendrocyte-like cells	In vitro	Prenatal	Brain, Spinal Cord, Oligodendrocytes, Glial Cells	1	19	SOX9	http://discovery.lifemapsc.com/stem-cell-differentiation/protocols/brain-oligodendrocytes-spinal-cord-differentiation-generation-of-ng2-oligodendrocyte-precursor-cells-from-stem-cells-in-a-defined-medium?TCCellID=38aed4cc-7f6a-4c07-bb03-f808e99d560e
0.749992	BIDiffExpSet	Basal Forebrain	In vivo	PostNatal	Brain	27	573	Cdkn1a, Chrna3, Ptgds, Frzb, Clu, Fn1, Id1, Krt19, Sfrp1, Sox4, Vcan, Fos, Nog, Prss12, Hspb8, Crim1, Otx2, Fbxo32, Oxtr, Serpinh1, Rnd3, Gls, Ccnd2, Arl6ip1, Igfbp5, Strip2, Enah	http://discovery.lifemapsc.com/gene-expression-signals/high-throughput/large-scale-dataset-gensat/basal-forebrain
0.747766	Cell	Presumptive Suture Cells	In vivo	Prenatal	Bone	1	20	Col1a1	http://discovery.lifemapsc.com/in-vivo-development/bone/facial-sutures/presumptive-suture-cells
0.746939	Cell	Pancreatic Progenitor Cells	In vivo	Prenatal	Pancreas, Epithelial Cells	1	30	Sox9	http://discovery.lifemapsc.com/in-vivo-development/pancreas/ventral-pancreatic-bud/pancreatic-progenitor-cells
0.746788	Cell	Proerythroblasts	In vivo	Prenatal-PostNatal	Blood	7	284	Ogfrl1, Pabpc1, Specc1, Col5a1, Igfbp5, Sgk3, Clgn	http://discovery.lifemapsc.com/in-vivo-development/blood/hematopoietic-bone-marrow/proerythroblasts
0.740519	PDCell	Articular chondrocyte-like cells	In vitro	Prenatal	Bone, Cartilage	1	16	COL11A1	http://discovery.lifemapsc.com/stem-cell-differentiation/protocols/bone-cartilage-differentiation-hydrogel-chondrogenic-differentiation?TCCellID=a6bc9d04-d741-420a-b795-51d28d81bf8f
0.740491	BIDiffExpSet	Parietal Lobe	In vivo	PostNatal	Brain	7	100	ENPP2, THY1, CHN1, MYRF, MAP1B, KIF5C, CALM1	http://discovery.lifemapsc.com/gene-expression-signals/high-throughput/large-scale-dataset-gnf-biogps/parietal-lobe
0.740129	PDCell	Pancreatic endoderm/endocrine precursor-like cells	In vitro	Prenatal-PostNatal	Pancreas	1	24	SOX9	http://discovery.lifemapsc.com/stem-cell-differentiation/protocols/endoderm-pancreas-differentiation-a-scalable-suspension-protocol-for-derivation-of-pancreatic-cells-from-embryonic-stem-cells?TCCellID=2db6f17c-f3ac-4f99-a18a-6e959926bb46
0.73152	BIDiffExpSet	Skeleton/cranium	In vivo	Prenatal	Neural Crest, Bone, Cartilage	13	419	Sox9, Cdkn1a, Gstp2, Cox7b, Ndufb2, Hspb8, Gpx3, Plk2, Cox5b, Uqcrb, P4hb, Fth1, Atp5l	http://discovery.lifemapsc.com/gene-expression-signals/high-throughput/large-scale-dataset-mgi/skeleton/cranium
0.730774	Cell	Sclerotome Cells	In vivo	Prenatal	Somite, Bone, Cartilage, Tendon &amp; Ligament	1	23	Sox9	http://discovery.lifemapsc.com/in-vivo-development/somite/cervical-mesenchymal-sclerotome/sclerotome-cells
0.72899	PDCell	Oligodendrocyte precursor cells	In vitro	Prenatal	Brain, Spinal Cord, Oligodendrocytes	1	26	SOX9	http://discovery.lifemapsc.com/stem-cell-differentiation/protocols/brain-oligodendrocytes-spinal-cord-differentiation-generation-of-ng2-oligodendrocyte-precursor-cells-from-stem-cells-in-a-defined-medium?TCCellID=a80ea146-29dc-4f2e-8401-eaba7aa1a640
0.728454	AnatCompartment	Atrioventricular Node	In vivo	Prenatal	Heart	7	98	PTGDS, CLU, TAGLN, NNMT, GPX3, DCN, ADAM28	http://discovery.lifemapsc.com/in-vivo-development/heart/atrioventricular-node
0.725845	PDCell	Micromass-induced chondrocytes	In vitro	Prenatal-PostNatal	Bone, Cartilage	1	15	COL11A1	http://discovery.lifemapsc.com/stem-cell-differentiation/in-vitro-cells/purestem-4d20-8-ncr-fac-progenitor?TCCellID=719014c6-11bd-4e36-9d03-91f0cb647d89
0.723122	Cell	Endochondral Osteoblasts	In vivo	Prenatal-PostNatal	Bone	2	37	Igfbp3, Col1a1	http://discovery.lifemapsc.com/in-vivo-development/bone/vertebrae/endochondral-osteoblasts
0.721559	BIDiffExpSet	Human Tracheal Smooth Muscle Cells (HTSMC)	In vitro	PostNatal	Lung, Smooth Muscle	9	97	ID1, SERPINF1, SFRP1, FOS, DCN, COLEC12, TIMP3, GEM, COL11A1	http://discovery.lifemapsc.com/gene-expression-signals/high-throughput/large-scale-dataset-cultured-cell-collection/human-tracheal-smooth-muscle-cells-htsmc
0.71688	Cell	Monocytes	In vivo	Prenatal-PostNatal	Blood	7	340	CST3, VCAN, Itgb5, HMOX1, CTSH, TGFBI, SGK3	http://discovery.lifemapsc.com/in-vivo-development/blood/peripheral-blood/monocytes
0.711111	BIDiffExpSet	Sensory Organ/nose/nasal Septum	In vivo	Prenatal	Nose, Cartilage	3	80	Sox9, Tgm2, Col8a1	http://discovery.lifemapsc.com/gene-expression-signals/high-throughput/large-scale-dataset-eurexpress/sensory-organ/nose/nasal-septum
0.70841	Cell	Myoblasts	In vivo	Prenatal	Skeletal Muscle	5	273	Tgm2, Otx2, Fhit, Actn1, Krt8	http://discovery.lifemapsc.com/in-vivo-development/skeletal-muscle/hyoid-arch-muscles/myoblasts
0.708409	BIDiffExpSet	Knee Normal Human Articular Chondrocytes (knNHAC)	In vitro	PostNatal	Cartilage	9	95	IGFBP3, PTGDS, FRZB, POSTN, DCN, LUM, SULF1, COL11A1, IGFBP5	http://discovery.lifemapsc.com/gene-expression-signals/high-throughput/large-scale-dataset-cultured-cell-collection/knee-normal-human-articular-chondrocytes-knnhac
0.707137	BIDiffExpSet	Endometrial Endothelial Cell	In vivo	PostNatal	Uterus	17	228	DIO2, CALU, COL12A1, DBN1, PRSS23, BAX, FKBP10, ITGA11, MMP14, GDF11, COL8A1, SLC5A3, CLSTN2, CDKN2A, UACA, SLC4A2, CALD1	http://discovery.lifemapsc.com/gene-expression-signals/high-throughput/large-scale-dataset-barcode-u133-plus-2-0/endometrial-endothelial-cell
0.706285	Cell	Myoblasts	In vivo	Prenatal	Skeletal Muscle	5	276	Tgm2, Otx2, Fhit, Actn1, Krt8	http://discovery.lifemapsc.com/in-vivo-development/skeletal-muscle/mandibular-arch-muscles/myoblasts
0.704292	OrganSystem	Skeletal Muscle	In vivo	Prenatal-PostNatal	Skeletal Muscle	5	379	PDLIM7, FBXO32, ITGB1, TNNC1, TPM1	http://discovery.lifemapsc.com/in-vivo-development/skeletal-muscle
0.703806	BIDiffExpSet	Human Umbilical Mesenchymal Stem Cells (HUMSC)	In vitro	PostNatal	Umbilical Cord, Mesenchymal Stem Cells	8	96	TGM2, NNMT, COL8A1, DCN, LUM, KRT8, SERPINE1, ALDH1A1	http://discovery.lifemapsc.com/gene-expression-signals/high-throughput/large-scale-dataset-cultured-cell-collection/human-umbilical-mesenchymal-stem-cells-humsc
0.7	AnatCompartment	Corneal Stroma	In vivo	Prenatal-PostNatal	Eye, Cornea	3	15	Serpinh1, Dstn, Col1a1	http://discovery.lifemapsc.com/in-vivo-development/eye/corneal-stroma
0.7	AnatCompartment	Coronary Vessels	In vivo	Prenatal-PostNatal	Heart	3	16	Tacc1, Postn, Col4a1	http://discovery.lifemapsc.com/in-vivo-development/heart/coronary-vessels
0.7	PDCell	Chondrogenic medium-induced embryoid bodies	In vitro	Prenatal	Uncategorized	3	3	COL1A2, SOX9, COL1A1	http://discovery.lifemapsc.com/stem-cell-differentiation/protocols/cartilage-differentiation-generation-of-fibrocartilage-like-constructs?TCCellID=db50c5ba-9980-480d-b02f-68bd53563946
0.7	TCCell	Hepatic stellate cells	In vitro	PostNatal	Liver	3	11	TIMP2, SERPINH1, COL1A1	http://discovery.lifemapsc.com/stem-cell-differentiation/in-vitro-cells/liver-homo-sapiens-hepatic-stellate-cells-mount-sinai-school-of-medicine
0.696039	AnatCompartment	Notochord	In vivo	Prenatal	Primitive Streak	3	66	Krt7, Sostdc1, Otx2	http://discovery.lifemapsc.com/in-vivo-development/primitive-streak/notochord
0.694023	BIDiffExpSet	Gallbladder ; Glandular Cells	In vivo	PostNatal	Gall Bladder	55	2359	COL1A2, CST3, SOX9, SOD1, GSTP1, PPIB, CALU, COL4A2, GOT2, ID3, KRT19, MAN2A1, PFN1, HINT1, KRT7, BAX, PPP1R14B, GULP1, MYDGF, VKORC1, ITGB8, ITGAV, STK24, CD151, CDH1, DHRS3, ITGA3, DSTN, GLS, ITGB1, APC, THBS1, EFEMP2, WFIKKN2, CTSH, COX5B, PEBP1, PABPC1, COX17, UQCRB, ADD3, SPECC1, GNB3, KRT8, ACTN4, CDKN2B, S100A11, ANXA3, TPM4, ALDH1A1, SLC4A2, MYH9, CRYZ, ENAH, CALM2	http://discovery.lifemapsc.com/gene-expression-signals/high-throughput/large-scale-dataset-human-protein-atlas-protein-expression-data/gallbladder-glandular-cells
0.693176	AnatCompartment	Meninges	In vivo	Prenatal-PostNatal	Brain, Meninges	3	66	Crispld1, Hmox1, Colec12	http://discovery.lifemapsc.com/in-vivo-development/brain/meninges
0.691511	OrganSystem	Amnion	In vivo	Prenatal	Amnion	7	52	CDKN1A, FLNA, FN1, PFN1, ITGA3, PEBP1, MYH9	http://discovery.lifemapsc.com/in-vivo-development/amnion
0.688378	Cell	Dental Mesenchymal Cells	In vivo	Prenatal	Tooth, Head Mesenchyme	6	119	Serpinf1, Sfrp1, Grem1, Tgfbi, Lum, Col1a1	http://discovery.lifemapsc.com/in-vivo-development/head-mesenchyme/branchial-arch-1/dental-mesenchymal-cells
0.684642	PDCell	HyStem+BMP4-induced 7SMOO32 cells	In vitro	Prenatal-PostNatal	Adipose	7	106	DIO2, ID1, ID3, KRT19, ENPP2, GPX3, TIMP3	http://discovery.lifemapsc.com/stem-cell-differentiation/in-vitro-cells/purestem-7smoo32-ncr-fac-meso-progenitor?TCCellID=2e4503d4-a082-4e2e-9733-eda19488c736
0.684155	BIDiffExpSet	Human Renal Mesangial Cells (HRMC)	In vitro	PostNatal	Kidney	8	98	KRT19, HSPB8, ITGA3, KRT8, CPA4, ANXA3, PSG4, C19orf33	http://discovery.lifemapsc.com/gene-expression-signals/high-throughput/large-scale-dataset-cultured-cell-collection/human-renal-mesangial-cells-hrmc
0.681269	AnatCompartment	Limb Bud	In vivo	Prenatal	Limb	6	132	Sox4, Pfn1, NOG, Gulp1, Itgav, Tmsb10	http://discovery.lifemapsc.com/in-vivo-development/limb/limb-bud
0.681062	TCCell	Ovalbumin speciﬁc type 1 regulatory T- cells (Ovasave®)	In vitro	PostNatal	Blood	1	20	ITGB1	http://discovery.lifemapsc.com/stem-cell-differentiation/in-vitro-cells/blood-homo-sapiens-ovalbumin-speci-c-type-1-regulatory-t-cells-ovasave-txcell
0.670546	PDCell	Intermediate mesoderm derivatives	In vitro	Prenatal-PostNatal	Uncategorized	3	17	CDH1, KRT8, ACTA2	http://discovery.lifemapsc.com/stem-cell-differentiation/protocols/intermediate-mesoderm-kidney-differentiation-generation-of-nephrogenic-intermediate-mesoderm-from-human-embryonic-stem-cells?TCCellID=7d1d13e2-97a0-488d-9ed4-f82643b0f3f4
0.668584	AnatCompartment	Mandibular Process	In vivo	Prenatal-PostNatal	Bone	3	78	Smoc2, Trpm1, Meg3	http://discovery.lifemapsc.com/in-vivo-development/bone/mandibular-process
0.668208	TCCell	Epiblast Stem Cell line 7	In vitro	Prenatal	Epiblast	5	102	Sox9, Frzb, Crispld1, Itgb8, Dhrs3	http://discovery.lifemapsc.com/stem-cell-differentiation/in-vitro-cells/epiblast-mus-musculus-epiblast-stem-cell-line-7-ninds-national-institute-of-health
0.667054	BIDiffExpSet	Dorsal Root Ganglion	In vivo	PostNatal	Spinal Cord	7	98	PTGDS, CLU, CTNNAL1, GPX3, MAP1B, KIF5C, AHNAK2	http://discovery.lifemapsc.com/gene-expression-signals/high-throughput/large-scale-dataset-gnf-biogps/dorsal-root-ganglion
0.666667	BIDiffExpSet	Skeleton/cranium	In vivo	Prenatal	Neural Crest, Bone, Cartilage	1	2	SOX9	http://discovery.lifemapsc.com/gene-expression-signals/high-throughput/large-scale-dataset-hudsen/skeleton/cranium
0.666667	Cell	Oval Cells	In vivo	Prenatal-PostNatal	Liver	2	6	KRT19, KRT7	http://discovery.lifemapsc.com/in-vivo-development/liver/intrahepatic-biliary-tree/oval-cells
0.666667	AnatCompartment	Periocular Mesenchyme	In vivo	Prenatal	Eye	2	11	Serpinh1, Col1a1	http://discovery.lifemapsc.com/in-vivo-development/eye/periocular-mesenchyme
0.666667	AnatCompartment	Cervical Mesenchymal Sclerotome	In vivo	Prenatal	Somite	2	3	SOX9, NOG	http://discovery.lifemapsc.com/in-vivo-development/somite/cervical-mesenchymal-sclerotome
0.666667	Cell	Lateral Rhombic Lip Progenitor Cells	In vivo	Prenatal	Neural Tube	2	7	Ttr, Bmp7	http://discovery.lifemapsc.com/in-vivo-development/neural-tube/rhombencephalon/lateral-rhombic-lip-progenitor-cells
0.666667	AnatCompartment	Thoracic Mesenchymal Sclerotome	In vivo	Prenatal	Somite	2	13	SOX9, NOG	http://discovery.lifemapsc.com/in-vivo-development/somite/thoracic-mesenchymal-sclerotome
0.666667	Cell	Conjunctival Superbasal Epithelial Cells	In vivo	Prenatal-PostNatal	Eye, Conjunctiva, Epithelial Cells	2	8	KRT19, CDH1	http://discovery.lifemapsc.com/in-vivo-development/eye/conjunctival-epithelium/conjunctival-superbasal-epithelial-cells
0.666667	PDCell	Expanded PAX7 cells	In vitro	Prenatal	Uncategorized	2	20	THY1, ITGB1	http://discovery.lifemapsc.com/stem-cell-differentiation/protocols/skeletal-muscle-differentiation-myogenic-progenitors-derivation-from-pluripotent-cells-by-pax7-expression?TCCellID=539a34b1-b6b0-4129-9d6f-2b83c9650040
0.666667	TCCell	Endometrial regenerative cells	In vitro	PostNatal	Uterus	2	16	THY1, ITGB1	http://discovery.lifemapsc.com/stem-cell-differentiation/in-vitro-cells/uterus-homo-sapiens-endometrial-regenerative-cells-medistem
0.666667	TCCell	Human corneal endothelial cells	In vitro	PostNatal	Eye, Endothelium	2	6	THY1, COL8A1	http://discovery.lifemapsc.com/stem-cell-differentiation/in-vitro-cells/endothelium-eye-homo-sapiens-human-corneal-endothelial-cells-harvard-university
0.666454	Cell	Prechordal Plate Cells	In vivo	Prenatal	Epiblast, Primitive Streak	2	11	Nog, Bmp7	http://discovery.lifemapsc.com/in-vivo-development/primitive-streak/prechordal-plate/prechordal-plate-cells
0.661266	Cell	Adult Oligodendrocyte Precursor Cells	In vivo	PostNatal	Brain, Neural Tube, Oligodendrocytes	5	101	Ttr, Igfbp3, Ccnd1, Cdkn2b, Rlbp1	http://discovery.lifemapsc.com/in-vivo-development/neural-tube/cortical-sub-ventricular-zone/adult-oligodendrocyte-precursor-cells
0.660585	BIDiffExpSet	Human Hair Dermal Papilla Cells (HHDPC)	In vitro	PostNatal	Hair, Dermis	7	99	FOS, ENPP2, GREM1, DCN, CHN1, COLEC12, COL11A1	http://discovery.lifemapsc.com/gene-expression-signals/high-throughput/large-scale-dataset-cultured-cell-collection/human-hair-dermal-papilla-cells-hhdpc
0.660264	BIDiffExpSet	Ciliary Ganglion	In vivo	PostNatal	Brain	7	100	PTGDS, CLU, NNMT, THY1, DCN, MAP1B, AHNAK2	http://discovery.lifemapsc.com/gene-expression-signals/high-throughput/large-scale-dataset-gnf-biogps/ciliary-ganglion
0.653413	Cell	Notochord Cells	In vivo	Prenatal	Primitive Streak, Cartilage	3	62	NOG, Otx2, BMP7	http://discovery.lifemapsc.com/in-vivo-development/primitive-streak/notochord/notochord-cells
0.652812	TCCell	HSF-1 (UC01)	In vitro	Prenatal	Inner Cell Mass	3	27	PPIC, CCND1, THY1	http://discovery.lifemapsc.com/stem-cell-differentiation/in-vitro-cells/inner-cell-mass-homo-sapiens-hsf-1-uc01-wicell-research-institute-inc
0.652413	PDCell	Primordial germ cell-like cells	In vitro	Prenatal-PostNatal	Gonad, Germ Cells	6	117	Col1a2, Dusp4, Ptn, Enpp2, S100a16, Myl9	http://discovery.lifemapsc.com/stem-cell-differentiation/protocols/epiblast-germ-cells-reproductive-system-differentiation-reconstitution-of-the-mouse-germ-cell-from-pluripotent-stem-cells?TCCellID=a556265e-9ffd-45e2-b67f-e69f95f5567b
0.651765	AnatCompartment	Surface Ectoderm	In vivo	Prenatal	Surface Ectoderm	2	16	Otx2, Bmp7	http://discovery.lifemapsc.com/in-vivo-development/surface-ectoderm/surface-ectoderm
0.645424	BIDiffExpSet	Epididymis ; Glandular Cells	In vivo	PostNatal	Testis	50	2056	COL1A2, CST3, SOD1, GSTP1, PPIB, CALU, CCND1, GOT2, ID3, KRT19, PFN1, HINT1, KRT7, NNMT, POSTN, BAX, PPP1R14B, GULP1, MYDGF, VKORC1, ITGAV, STK24, CDH1, DHRS3, ITGA3, DSTN, ITGB1, APC, THBS1, COX5B, GLUL, PEBP1, PABPC1, COX17, UQCRB, ADD3, SPECC1, GNB3, KRT8, ACTN4, CDKN2B, S100A11, PITPNA, CLGN, ANXA3, TPM4, ALDH1A1, CRYZ, ENAH, CALM2	http://discovery.lifemapsc.com/gene-expression-signals/high-throughput/large-scale-dataset-human-protein-atlas-protein-expression-data/epididymis-glandular-cells
0.64382	BIDiffExpSet	Human Skeletal Muscle Satellite Cells (HSkMSC)	In vitro	PostNatal	Skeletal Muscle	6	99	NNMT, ENPP2, DHRS3, COLEC12, TNNC1, TMSB15A	http://discovery.lifemapsc.com/gene-expression-signals/high-throughput/large-scale-dataset-cultured-cell-collection/human-skeletal-muscle-satellite-cells-hskmsc
0.643203	BIDiffExpSet	Olfactory Bulb	In vivo	PostNatal	Brain	6	99	PTGDS, CLU, CTNNAL1, MFAP3L, MAP1B, CDKN1C	http://discovery.lifemapsc.com/gene-expression-signals/high-throughput/large-scale-dataset-gnf-biogps/olfactory-bulb
0.641051	BIDiffExpSet	Human Mesenchymal Stem Cells (hMSC)-2	In vitro	PostNatal	Mesenchymal Stem Cells	5	95	IGFBP3, ITGA11, COL8A1, TIMP3, SULF1	http://discovery.lifemapsc.com/gene-expression-signals/high-throughput/large-scale-dataset-cultured-cell-collection/human-mesenchymal-stem-cells-hmsc-2
0.640388	Cell	T-Cytotoxic Cells	In vivo	Prenatal-PostNatal	Thymus, Blood	5	109	CDH1, CCND2, ACTN1, FTL, CALM1	http://discovery.lifemapsc.com/in-vivo-development/thymus/thymus/t-cytotoxic-cells
0.631027	AnatCompartment	Cerebellar Ventricular Zone	In vivo	Prenatal-PostNatal	Neural Tube	4	125	Sox9, Rdh5, Itgb8, Dhrs3	http://discovery.lifemapsc.com/in-vivo-development/neural-tube/cerebellar-ventricular-zone
0.630475	BIDiffExpSet	Human Mammary Epithelial Cells (HMEpiC)	In vitro	PostNatal	Breast, Epithelial Cells	5	98	KRT7, CDH1, CPA4, ANXA3, C19orf33	http://discovery.lifemapsc.com/gene-expression-signals/high-throughput/large-scale-dataset-cultured-cell-collection/human-mammary-epithelial-cells-hmepic
0.630421	OrganSystem	Brain	In vivo	Prenatal-PostNatal	Brain	14	837	TTR, PKP4, THY1, CSPG5, ERMN, Itgav, Cdh1, CHN1, Hmox1, MAP1B, CDKN2A, KIF5C, TMSB15A, CALM1	http://discovery.lifemapsc.com/in-vivo-development/brain
0.629871	Cell	Adult Corneal Superficial Epithelial Cells	In vivo	PostNatal	Eye, Cornea, Epithelial Cells	2	20	S100a6, CDH1	http://discovery.lifemapsc.com/in-vivo-development/eye/corneal-epithelium/adult-corneal-superficial-epithelial-cells
0.629581	PDCell	Oligodendrocyte-like cells	In vitro	Prenatal-PostNatal	Brain, Spinal Cord, Oligodendrocytes, Glial Cells	4	100	Timp2, Pcp4, Prss23, Itgb8	http://discovery.lifemapsc.com/stem-cell-differentiation/protocols/brain-neural-ectoderm-oligodendrocytes-spinal-cord-differentiation-generation-of-oligodendrocytes-from-epiblast-stem-cells?TCCellID=7f7c4b78-96dc-41be-bc6e-f8c55f83da6a
0.627769	BIDiffExpSet	Bronchus ; Respiratory Epithelial Cells	In vivo	PostNatal	Lung, Epithelial Cells	49	2181	COL1A2, CST3, SOD1, GSTP1, PPIB, IGFBP7, GOT2, ID3, KRT19, MAN2A1, PFN1, KRT7, POSTN, BAX, PPP1R14B, GULP1, MYDGF, VKORC1, ITGAV, STK24, CD151, CDH1, DHRS3, ITGA3, DSTN, COL8A1, ITGB1, APC, WFIKKN2, CTSH, COX5B, GLUL, PABPC1, COX17, MAP1B, UQCRB, ADD3, SPECC1, KRT8, ACTN4, CDKN2B, S100A11, CLGN, ANXA3, ALDH1A1, SLC4A2, CRYZ, ENAH, CALM2	http://discovery.lifemapsc.com/gene-expression-signals/high-throughput/large-scale-dataset-human-protein-atlas-protein-expression-data/bronchus-respiratory-epithelial-cells
0.627231	BIDiffExpSet	Stomach 2 ; Glandular Cells	In vivo	PostNatal	Stomach	50	2274	COL1A2, CST3, SOX9, SOD1, PPIB, CALU, GOT2, ID3, KRT19, MAN2A1, PFN1, HINT1, POSTN, BAX, PPP1R14B, GULP1, MYDGF, VKORC1, ITGB8, ITGAV, STK24, CD151, CDH1, DHRS3, ITGA3, DSTN, ITGB1, APC, THBS1, WFIKKN2, CTSH, COX5B, GLUL, PABPC1, COX17, UQCRB, ADD3, SPECC1, GNB3, KRT8, ACTN4, CDKN2B, S100A11, ANXA3, TPM4, ALDH1A1, SLC4A2, CRYZ, ENAH, CALM2	http://discovery.lifemapsc.com/gene-expression-signals/high-throughput/large-scale-dataset-human-protein-atlas-protein-expression-data/stomach-2-glandular-cells
0.627149	BIDiffExpSet	Urinary Bladder ; Urothelial Cells	In vivo	PostNatal	Lower Urinary Tract	49	2196	COL1A2, CST3, CSTB, GSTP1, PPIB, CALU, GOT2, ID3, KRT19, MAN2A1, PFN1, HINT1, KRT7, BAX, PPP1R14B, GULP1, VKORC1, ITGB8, ITGAV, STK24, CD151, CDH1, DHRS3, ITGA3, DSTN, ITGB1, APC, THBS1, WFIKKN2, CTSH, COX5B, GLUL, PABPC1, COX17, UQCRB, ADD3, SPECC1, GNB3, KRT8, ACTN4, CDKN2B, S100A11, PITPNA, TPM4, SLC4A2, MYH9, CRYZ, ENAH, CALM2	http://discovery.lifemapsc.com/gene-expression-signals/high-throughput/large-scale-dataset-human-protein-atlas-protein-expression-data/urinary-bladder-urothelial-cells
0.626681	PDCell	Neural ectoderm cells	In vitro	Prenatal-PostNatal	Neural Ectoderm	6	168	FRZB, OTX2, DHRS3, ADAM28, SULF1, ALDH1A1	http://discovery.lifemapsc.com/stem-cell-differentiation/protocols/neural-ectoderm-differentiation-generation-of-functional-floor-plate-or-neuroectoderm-cells-from-human-embryonic-stem-cells?TCCellID=24da9910-b41f-4ff2-aab1-10d28a14f8a5
0.626251	BIDiffExpSet	Human Tracheal Epithelial Cells (HTEpiC)	In vitro	PostNatal	Lung, Epithelial Cells	5	99	KRT19, KRT7, CDH1, CTSH, C19orf33	http://discovery.lifemapsc.com/gene-expression-signals/high-throughput/large-scale-dataset-cultured-cell-collection/human-tracheal-epithelial-cells-htepic
0.625248	BIDiffExpSet	Human Vertebral Mesenchymal Stem Cells (HVMSC)	In vitro	PostNatal	Bone, Mesenchymal Stem Cells	4	96	ID1, KRT19, CPA4, TMSB15A	http://discovery.lifemapsc.com/gene-expression-signals/high-throughput/large-scale-dataset-cultured-cell-collection/human-vertebral-mesenchymal-stem-cells-hvmsc
0.625044	BIDiffExpSet	Stomach 1 ; Glandular Cells	In vivo	PostNatal	Stomach	50	2323	COL1A2, CST3, SOX9, SOD1, PPIB, CALU, GOT2, ID3, KRT19, MAN2A1, PFN1, HINT1, NNMT, BAX, PPP1R14B, GULP1, MYDGF, VKORC1, ITGB8, ITGAV, STK24, CD151, CDH1, DHRS3, ITGA3, DSTN, GLS, ITGB1, APC, THBS1, WFIKKN2, CTSH, COX5B, GLUL, PABPC1, COX17, UQCRB, ADD3, SPECC1, GNB3, KRT8, ACTN4, CDKN2B, ANXA3, TPM4, ALDH1A1, SLC4A2, CRYZ, ENAH, CALM2	http://discovery.lifemapsc.com/gene-expression-signals/high-throughput/large-scale-dataset-human-protein-atlas-protein-expression-data/stomach-1-glandular-cells
0.624901	AnatCompartment	Meckel's Cartilage	In vivo	Prenatal	Cartilage	3	108	Tgm2, Tmed3, Grem1	http://discovery.lifemapsc.com/in-vivo-development/cartilage/meckels-cartilage
0.624232	PDCell	Cardiomyocyte-like progenitor cells	In vitro	Prenatal	Heart	4	109	TGM2, LUM, TNNC1, ACTA2	http://discovery.lifemapsc.com/stem-cell-differentiation/protocols/heart-mesoderm-myocardium-differentiation-derivation-of-cardiomyocytes-from-pluripotent-stem-cells-and-sorting-for-vcam1-marker?TCCellID=b43172ca-193f-4fcd-a3d8-c640e88193d8
0.62371	Cell	Fibrous Astrocyte Cells	In vivo	Prenatal-PostNatal	Brain, Astrocytes, Glial Cells	2	9	Glul, ALDH1A1	http://discovery.lifemapsc.com/in-vivo-development/brain/forebrain-white-matter/fibrous-astrocyte-cells
0.623482	Cell	Primitive Heart Tube Cells	In vivo	Prenatal	Heart, Myocardium	5	118	Igfbp3, Ctsh, Tnnc1, Anxa3, Acta2	http://discovery.lifemapsc.com/in-vivo-development/heart/primitive-heart-tube/primitive-heart-tube-cells
0.622508	Cell	Perivenous Hepatocytes	In vivo	Prenatal-PostNatal	Liver	3	91	Tmem98, Cdh1, Glul	http://discovery.lifemapsc.com/in-vivo-development/liver/liver-lobule/perivenous-hepatocytes
0.622475	AnatCompartment	Epithelial Tubule	In vivo	Prenatal-PostNatal	Kidney	5	120	Sox9, Ttr, Ccnd1, Id1, Enpp2	http://discovery.lifemapsc.com/in-vivo-development/kidney/epithelial-tubule
0.620747	PDCell	Cardiomyocytes-like cells	In vitro	Prenatal-PostNatal	Heart	2	11	TAGLN, ACTA2	http://discovery.lifemapsc.com/stem-cell-differentiation/protocols/heart-mesoderm-myocardium-differentiation-cardiomyocytes-derivation-from-human-embryonic-stem-cells-by-a-small-molecule-wnt-inhibitor?TCCellID=6a9f6712-e913-448f-ae51-8aab8563265b
0.618382	Cell	T Helper Cells	In vivo	Prenatal	Blood	3	81	DUSP4, FHIT, CHN1	http://discovery.lifemapsc.com/in-vivo-development/blood/peripheral-blood/t-helper-cells
0.618264	Cell	Cardiac Crescent Cells	In vivo	Prenatal	Heart, Myocardium	3	101	Ttr, Tnnc1, Meg3	http://discovery.lifemapsc.com/in-vivo-development/heart/cardiac-crescent/cardiac-crescent-cells
0.617857	Cell	Stromal Cells	In vivo	PostNatal	Adipose	2	30	THY1, ITGB1	http://discovery.lifemapsc.com/in-vivo-development/adipose/subcutaneous-white-adipose/stromal-cells
0.616738	AnatCompartment	Mesencephalic Floor Plate	In vivo	Prenatal	Neural Tube	3	112	Lamp1, Ramp1, Clstn2	http://discovery.lifemapsc.com/in-vivo-development/neural-tube/mesencephalic-floor-plate
0.610833	BIDiffExpSet	Human Bronchial Epithelial Cells (HBEpiC)	In vitro	PostNatal	Lung, Epithelial Cells	4	100	KRT7, NCCRP1, CDH1, C19orf33	http://discovery.lifemapsc.com/gene-expression-signals/high-throughput/large-scale-dataset-cultured-cell-collection/human-bronchial-epithelial-cells-hbepic
0.608846	TCCell	ES03(HES-3)	In vitro	Prenatal	Inner Cell Mass	3	101	OTX2, CDH1, KIF5C	http://discovery.lifemapsc.com/stem-cell-differentiation/in-vitro-cells/inner-cell-mass-homo-sapiens-es03-hes-3-wicell-research-institute-inc
0.608101	BIDiffExpSet	Skin 2 ; Epidermal Cells	In vivo	PostNatal	Skin, Epidermis	37	1752	COL1A2, CST3, PPIB, CALU, GOT2, ID3, BAX, PPP1R14B, CAVIN1, ITGB8, SERPINH1, ITGAV, STK24, CD151, CDH1, DHRS3, ITGA3, DSTN, ITGB1, APC, TYR, THBS1, WFIKKN2, COX5B, PABPC1, COX17, UQCRB, ADD3, SPECC1, ACTN4, CDKN2B, S100A11, PITPNA, TPM4, MYH9, ENAH, CALM2	http://discovery.lifemapsc.com/gene-expression-signals/high-throughput/large-scale-dataset-human-protein-atlas-protein-expression-data/skin-2-epidermal-cells
0.607831	TCCell	Blimp1- mVenus and stella-ECFP genetically modified stem cells	In vitro	Prenatal	Inner Cell Mass	5	176	Emp2, Sfrp1, Hspb8, Trpm1, Tgfbi	http://discovery.lifemapsc.com/stem-cell-differentiation/in-vitro-cells/inner-cell-mass-mus-musculus-blimp1-mvenus-and-stella-ecfp-genetically-modified-stem-cells-rikken-kobe-institute
0.604578	BIDiffExpSet	Fetal Neuronal Stem Cells (NSC)	In vitro	Prenatal	Brain	4	99	SOX9, PTN, CSPG5, KIF5C	http://discovery.lifemapsc.com/gene-expression-signals/high-throughput/large-scale-dataset-cultured-cell-collection/fetal-neuronal-stem-cells-nsc
0.604415	Cell	Endochondral Preosteoblasts	In vivo	Prenatal	Bone	2	25	Vegfa, Bmp7	http://discovery.lifemapsc.com/in-vivo-development/bone/rib/endochondral-preosteoblasts
0.603279	BIDiffExpSet	Small Intestine ; Glandular Cells	In vivo	PostNatal	Intestine	48	2269	COL1A2, CST3, SOX9, PPIB, CALU, CCND1, COL4A2, GOT2, ID3, KRT19, MAN2A1, PFN1, HINT1, NNMT, BAX, PPP1R14B, GULP1, MYDGF, STK24, CD151, CDH1, DHRS3, ITGA3, DSTN, COL8A1, GLS, ITGB1, APC, HMOX1, THBS1, WFIKKN2, CTSH, COX5B, PEBP1, PABPC1, COX17, UQCRB, ADD3, SPECC1, GNB3, KRT8, ACTN4, CDKN2B, S100A11, SLC4A2, CRYZ, ENAH, CALM2	http://discovery.lifemapsc.com/gene-expression-signals/high-throughput/large-scale-dataset-human-protein-atlas-protein-expression-data/small-intestine-glandular-cells
0.6028	TCCell	BG01V	In vitro	Prenatal	Inner Cell Mass	3	103	OTX2, CDH1, KIF5C	http://discovery.lifemapsc.com/stem-cell-differentiation/in-vitro-cells/inner-cell-mass-homo-sapiens-bg01v-atcc
0.600751	AnatCompartment	Rectum	In vivo	Prenatal-PostNatal	Colon	5	42	FOS, TAX1BP3, MYL9, ACTB, ACTA2	http://discovery.lifemapsc.com/in-vivo-development/colon/rectum
0.596962	BIDiffExpSet	Caudate Nucleus	In vivo	PostNatal	Brain	6	100	PCP4, ENPP2, THY1, CHN1, KIF5C, CALM1	http://discovery.lifemapsc.com/gene-expression-signals/high-throughput/large-scale-dataset-gnf-biogps/caudate-nucleus
0.596516	TCCell	C2a	In vitro	Prenatal	Inner Cell Mass	3	100	OTX2, CRISPLD1, CDH1	http://discovery.lifemapsc.com/stem-cell-differentiation/in-vitro-cells/inner-cell-mass-homo-sapiens-c2a-medical-college-of-wisconsin
0.596277	Cell	Endochondral Preosteoblasts	In vivo	Prenatal	Bone	2	26	Vegfa, Bmp7	http://discovery.lifemapsc.com/in-vivo-development/bone/vertebrae/endochondral-preosteoblasts
0.593949	AnatCompartment	Dental Enamel	In vivo	Prenatal-PostNatal	Tooth, Ectodermal Derivatives	2	17	Bmp7, Itgb5	http://discovery.lifemapsc.com/in-vivo-development/tooth/dental-enamel
0.593949	Cell	Extraembryonic Endoderm Cells	In vivo	Prenatal	Hypoblast, Yolk Sac	2	20	Ttr, Otx2	http://discovery.lifemapsc.com/in-vivo-development/hypoblast/extraembryonic-endoderm/extraembryonic-endoderm-cells
0.592898	TCCell	MSC-containing human skin substitute (Grafix)	In vitro	PostNatal	Skin	3	29	IGFBP3, TIMP2, VEGFA	http://discovery.lifemapsc.com/stem-cell-differentiation/in-vitro-cells/skin-homo-sapiens-msc-containing-human-skin-substitute-grafix-osiris-therapeutics-inc
0.590195	BIDiffExpSet	ESI-051	In vitro	Prenatal	Inner Cell Mass	4	98	OTX2, CDH1, RBM47, KIF5C	http://discovery.lifemapsc.com/gene-expression-signals/high-throughput/large-scale-dataset-cultured-cell-collection/esi-051
0.589574	AnatCompartment	Loop of Henle	In vivo	Prenatal-PostNatal	Kidney	3	108	Ttr, Slc5a3, Tnnc1	http://discovery.lifemapsc.com/in-vivo-development/kidney/loop-of-henle
0.58917	BIDiffExpSet	ESI-053	In vitro	Prenatal	Inner Cell Mass	4	98	OTX2, CDH1, RBM47, KIF5C	http://discovery.lifemapsc.com/gene-expression-signals/high-throughput/large-scale-dataset-cultured-cell-collection/esi-053
0.588907	PDCell	Epiblast-like cells	In vitro	Prenatal	Epiblast	10	117	Serpinf1, Tagln, Timp2, Enpp2, Myl9, Dcn, Thbs1, Ccnd2, Igfbp5, Clgn	http://discovery.lifemapsc.com/stem-cell-differentiation/protocols/epiblast-germ-cells-reproductive-system-differentiation-reconstitution-of-the-mouse-germ-cell-from-pluripotent-stem-cells?TCCellID=b1624397-7a5d-4377-99ec-ac6fc99d4df9
0.587156	BIDiffExpSet	ESI-049	In vitro	Prenatal	Inner Cell Mass	4	98	OTX2, CDH1, KIF5C, TMSB15A	http://discovery.lifemapsc.com/gene-expression-signals/high-throughput/large-scale-dataset-cultured-cell-collection/esi-049
0.586092	BIDiffExpSet	Globus Pallidus	In vivo	PostNatal	Brain	5	100	GLS, CHN1, MAP1B, KIF5C, CALM1	http://discovery.lifemapsc.com/gene-expression-signals/high-throughput/large-scale-dataset-gnf-biogps/globus-pallidus
0.585839	BIDiffExpSet	ESI-017	In vitro	Prenatal	Inner Cell Mass	4	98	OTX2, CDH1, RBM47, KIF5C	http://discovery.lifemapsc.com/gene-expression-signals/high-throughput/large-scale-dataset-cultured-cell-collection/esi-017
0.584863	BIDiffExpSet	ESI-035	In vitro	Prenatal	Inner Cell Mass	4	98	OTX2, CDH1, RBM47, KIF5C	http://discovery.lifemapsc.com/gene-expression-signals/high-throughput/large-scale-dataset-cultured-cell-collection/esi-035
0.58284	BIDiffExpSet	Colon ; Glandular Cells	In vivo	PostNatal	Colon	46	2269	COL1A2, CST3, SOX9, PPIB, GOT2, ID3, KRT19, MAN2A1, PFN1, HINT1, POSTN, BAX, PPP1R14B, GULP1, MYDGF, ITGB8, ITGAV, STK24, CD151, CDH1, DHRS3, ITGA3, DSTN, ITGB1, APC, THBS1, WFIKKN2, COX5B, GLUL, PEBP1, PABPC1, COX17, UQCRB, ADD3, SPECC1, GNB3, KRT8, ACTN4, CDKN2B, S100A11, ANXA3, SLC4A2, MYH9, CRYZ, ENAH, CALM2	http://discovery.lifemapsc.com/gene-expression-signals/high-throughput/large-scale-dataset-human-protein-atlas-protein-expression-data/colon-glandular-cells
0.58063	BIDiffExpSet	Nasopharynx ; Respiratory Epithelial Cells	In vivo	PostNatal	Nose, Epithelial Cells	45	2154	COL1A2, SOX9, SOD1, GSTP1, PPIB, IGFBP7, GOT2, ID3, KRT19, MAN2A1, HINT1, KRT7, POSTN, BAX, PPP1R14B, GULP1, VKORC1, STK24, CD151, CDH1, DHRS3, ITGA3, DSTN, ITGB1, APC, EFEMP2, WFIKKN2, CTSH, COX5B, GLUL, PABPC1, COX17, MAP1B, UQCRB, ADD3, SPECC1, GNB3, KRT8, S100A11, CLGN, ANXA3, SLC4A2, CRYZ, ENAH, CALM2	http://discovery.lifemapsc.com/gene-expression-signals/high-throughput/large-scale-dataset-human-protein-atlas-protein-expression-data/nasopharynx-respiratory-epithelial-cells
0.580465	Cell	Villous Cytotrophoblast Cells	In vivo	Prenatal-PostNatal	Placenta	4	36	FN1, VEGFA, KRT7, SERPINE1	http://discovery.lifemapsc.com/in-vivo-development/placenta/chorionic-villus/villous-cytotrophoblast-cells
0.579532	BIDiffExpSet	Occipital Lobe	In vivo	PostNatal	Brain	5	100	THY1, CHN1, MAP1B, KIF5C, CALM1	http://discovery.lifemapsc.com/gene-expression-signals/high-throughput/large-scale-dataset-gnf-biogps/occipital-lobe
0.579007	BIDiffExpSet	Temporal Lobe	In vivo	PostNatal	Brain	5	100	THY1, CHN1, MAP1B, KIF5C, CALM1	http://discovery.lifemapsc.com/gene-expression-signals/high-throughput/large-scale-dataset-gnf-biogps/temporal-lobe
0.577778	BIDiffExpSet	Urogenital Sinus	In vivo	Prenatal-PostNatal	Lower Urinary Tract	8	59	Igfbp7, Id1, Tagln, Prss23, Smoc2, Fbn1, Tgfbi, Meg3	http://discovery.lifemapsc.com/gene-expression-signals/high-throughput/large-scale-dataset-gudmap/urogenital-sinus
0.576959	Cell	Endochondral Preosteoblasts	In vivo	Prenatal	Bone	2	23	Vegfa, Bmp7	http://discovery.lifemapsc.com/in-vivo-development/bone/stylopod-perichondrium/endochondral-preosteoblasts
0.576959	Cell	Endochondral Preosteoblasts	In vivo	Prenatal	Bone	2	23	Vegfa, Bmp7	http://discovery.lifemapsc.com/in-vivo-development/bone/zeugopod-perichondrium/endochondral-preosteoblasts
0.576959	Cell	Endochondral Preosteoblasts	In vivo	Prenatal	Bone	2	23	Vegfa, Bmp7	http://discovery.lifemapsc.com/in-vivo-development/bone/autopod-perichondrium/endochondral-preosteoblasts
0.57515	BIDiffExpSet	Bladder	In vivo	PostNatal	Lower Urinary Tract	5	68	PPIB, KRT7, LAMP1, MYL12B, CALM2	http://discovery.lifemapsc.com/gene-expression-signals/high-throughput/large-scale-dataset-homer/bladder
0.572959	BIDiffExpSet	Subthalamic Nucleus	In vivo	PostNatal	Brain	5	100	THY1, CHN1, MAP1B, KIF5C, CALM1	http://discovery.lifemapsc.com/gene-expression-signals/high-throughput/large-scale-dataset-gnf-biogps/subthalamic-nucleus
0.572485	Cell	Hypertrophic Chondrocytes	In vivo	Prenatal	Bone, Cartilage	2	15	Vegfa, Mmp14	http://discovery.lifemapsc.com/in-vivo-development/bone/mandibular-condyle/hypertrophic-chondrocytes
0.571036	BIDiffExpSet	Thyroid Gland ; Glandular Cells	In vivo	PostNatal	Thyroid	44	1996	COL1A2, CST3, SOX9, SOD1, GSTP1, PPIB, CALU, GOT2, ID3, KRT19, PFN1, HINT1, KRT7, BAX, PPP1R14B, CAVIN1, GULP1, MYDGF, VKORC1, ITGAV, STK24, CD151, CDH1, DHRS3, ITGA3, DSTN, GLS, EFEMP2, WFIKKN2, COX5B, GLUL, PEBP1, COX17, UQCRB, ADD3, KRT8, ACTN4, CDKN2B, ANXA3, TPM4, ALDH1A1, CRYZ, ENAH, CALM2	http://discovery.lifemapsc.com/gene-expression-signals/high-throughput/large-scale-dataset-human-protein-atlas-protein-expression-data/thyroid-gland-glandular-cells
0.57059	BIDiffExpSet	Uterus 2 ; Glandular Cells	In vivo	PostNatal	Uterus	43	1812	CST3, SOX9, SOD1, GSTP1, PPIB, CALU, ID3, KRT19, HINT1, KRT7, NNMT, POSTN, BAX, PPP1R14B, MYDGF, VKORC1, ITGAV, STK24, CD151, CDH1, DHRS3, ITGA3, DSTN, ITGB1, APC, WFIKKN2, CTSH, COX5B, PABPC1, COX17, UQCRB, ADD3, SPECC1, KRT8, ACTN4, CDKN2B, S100A11, CLGN, ANXA3, SLC4A2, CRYZ, ENAH, CALM2	http://discovery.lifemapsc.com/gene-expression-signals/high-throughput/large-scale-dataset-human-protein-atlas-protein-expression-data/uterus-2-glandular-cells
0.570564	BIDiffExpSet	Cingulate Cortex	In vivo	PostNatal	Brain	5	100	CHN1, MAP1B, KIF5C, CALM1, MEG3	http://discovery.lifemapsc.com/gene-expression-signals/high-throughput/large-scale-dataset-gnf-biogps/cingulate-cortex
0.568865	Cell	Loop of Henle Cells	In vivo	Prenatal-PostNatal	Kidney, Epithelial Cells	3	124	Ttr, Slc5a3, Tnnc1	http://discovery.lifemapsc.com/in-vivo-development/kidney/loop-of-henle/loop-of-henle-cells
0.567256	Cell	Primitive Node Cells	In vivo	Prenatal	Epiblast, Primitive Streak	3	24	Frzb, Nog, Bmp7	http://discovery.lifemapsc.com/in-vivo-development/primitive-streak/primitive-node/primitive-node-cells
0.565024	Cell	Limbal Superbasal Epithelial Cells	In vivo	Prenatal-PostNatal	Eye, Cornea, Epithelial Cells	4	27	ITGAV, CDH1, ITGA3, ITGB1	http://discovery.lifemapsc.com/in-vivo-development/eye/limbus-epithelium/limbal-superbasal-epithelial-cells
0.556878	Cell	Muscle Progenitor Cells	In vivo	Prenatal	Skeletal Muscle	5	273	Emp2, Otx2, Gpx3, Gdf11, Krt8	http://discovery.lifemapsc.com/in-vivo-development/skeletal-muscle/hyoid-arch-muscles/muscle-progenitor-cells
0.556063	BIDiffExpSet	Human Dermal Fibroblasts-fetal (HDF-f)	In vitro	Prenatal	Dermis, Fibroblasts	4	98	ENPP2, GREM1, DCN, LUM	http://discovery.lifemapsc.com/gene-expression-signals/high-throughput/large-scale-dataset-cultured-cell-collection/human-dermal-fibroblasts-fetal-hdf-f
0.554108	BIDiffExpSet	Appendix ; Glandular Cells	In vivo	PostNatal	Colon	43	2115	COL1A2, CST3, SOX9, PPIB, GOT2, ID3, KRT19, MAN2A1, PFN1, HINT1, BAX, PPP1R14B, GULP1, MYDGF, ITGB8, ITGAV, STK24, CD151, CDH1, DHRS3, ITGA3, DSTN, ITGB1, APC, THBS1, WFIKKN2, CTSH, COX5B, PABPC1, COX17, UQCRB, ADD3, SPECC1, GNB3, KRT8, ACTN4, CDKN2B, ANXA3, SLC4A2, MYH9, CRYZ, ENAH, CALM2	http://discovery.lifemapsc.com/gene-expression-signals/high-throughput/large-scale-dataset-human-protein-atlas-protein-expression-data/appendix-glandular-cells
0.553716	Cell	Muscle Progenitor Cells	In vivo	Prenatal	Skeletal Muscle	5	280	Emp2, Otx2, Gpx3, Gdf11, Krt8	http://discovery.lifemapsc.com/in-vivo-development/skeletal-muscle/mandibular-arch-muscles/muscle-progenitor-cells
0.553379	AnatCompartment	Liver Lobule	In vivo	Prenatal-PostNatal	Liver	3	201	Ttr, Zyx, Tnnc1	http://discovery.lifemapsc.com/in-vivo-development/liver/liver-lobule
0.552779	BIDiffExpSet	Human Conjunctival Fibroblasts (HConF)	In vitro	PostNatal	Fibroblasts	5	98	ENPP2, DCN, COLEC12, CDKN1C, ANGPTL7	http://discovery.lifemapsc.com/gene-expression-signals/high-throughput/large-scale-dataset-cultured-cell-collection/human-conjunctival-fibroblasts-hconf
0.545376	BIDiffExpSet	Rectum ; Glandular Cells	In vivo	PostNatal	Colon	43	2283	COL1A2, CST3, SOX9, PPIB, CALU, GOT2, ID3, KRT19, MAN2A1, PFN1, HINT1, BAX, PPP1R14B, GULP1, ITGAV, STK24, CD151, CDH1, DHRS3, ITGA3, DSTN, ITGB1, APC, THBS1, WFIKKN2, COX5B, GLUL, PABPC1, COX17, UQCRB, ADD3, SPECC1, GNB3, KRT8, ACTN4, CDKN2B, CLGN, ANXA3, SLC4A2, MYH9, CRYZ, ENAH, CALM2	http://discovery.lifemapsc.com/gene-expression-signals/high-throughput/large-scale-dataset-human-protein-atlas-protein-expression-data/rectum-glandular-cells
0.544904	BIDiffExpSet	Cervix, Uterine ; Glandular Cells	In vivo	PostNatal	Uterus	40	1586	COL1A2, CST3, SOD1, GSTP1, PPIB, CALU, GOT2, ID3, KRT19, MAN2A1, VCAN, PFN1, HINT1, KRT7, NNMT, POSTN, BAX, PPP1R14B, STK24, CD151, CDH1, DHRS3, ITGA3, DSTN, ITGB1, APC, THBS1, WFIKKN2, CTSH, COX5B, UQCRB, ADD3, SPECC1, KRT8, CDKN2B, S100A11, ANXA3, CRYZ, ENAH, CALM2	http://discovery.lifemapsc.com/gene-expression-signals/high-throughput/large-scale-dataset-human-protein-atlas-protein-expression-data/cervix-uterine-glandular-cells
0.543686	BIDiffExpSet	Human Bronchial Smooth Muscle Cells (HBSM)	In vitro	PostNatal	Lung, Smooth Muscle	7	97	PTGDS, SERPINF1, PLTP, MMP14, TIMP3, COL11A1, IGFBP5	http://discovery.lifemapsc.com/gene-expression-signals/high-throughput/large-scale-dataset-cultured-cell-collection/human-bronchial-smooth-muscle-cells-hbsm
0.543159	BIDiffExpSet	Salivary Gland ; Glandular Cells	In vivo	PostNatal	Oral Cavity	41	1765	COL1A2, CST3, SOX9, PPIB, CALU, ID3, KRT19, PFN1, HINT1, KRT7, POSTN, BAX, PPP1R14B, GULP1, MYDGF, VKORC1, ITGB8, STK24, CD151, CDH1, DHRS3, DSTN, ITGB1, WFIKKN2, CTSH, COX5B, PEBP1, PABPC1, COX17, UQCRB, ADD3, SPECC1, GNB3, KRT8, ACTN4, CDKN2B, S100A11, ANXA3, CRYZ, ENAH, CALM2	http://discovery.lifemapsc.com/gene-expression-signals/high-throughput/large-scale-dataset-human-protein-atlas-protein-expression-data/salivary-gland-glandular-cells
0.540693	Cell	Late Floor Plate Cells	In vivo	Prenatal	Neural Tube	2	30	Lamp1, Otx2	http://discovery.lifemapsc.com/in-vivo-development/neural-tube/mesencephalic-floor-plate/late-floor-plate-cells
0.539515	BIDiffExpSet	Human Bladder Smooth Muscle Cells (HBdSMC)	In vitro	PostNatal	Lower Urinary Tract, Smooth Muscle	7	96	DIO2, TSPAN13, GPX3, DCN, LUM, TNNC1, IGFBP5	http://discovery.lifemapsc.com/gene-expression-signals/high-throughput/large-scale-dataset-cultured-cell-collection/human-bladder-smooth-muscle-cells-hbdsmc
0.538118	BIDiffExpSet	Human Keratocyte (HK)	In vitro	PostNatal	Eye	7	96	SERPINF1, COL12A1, ENPP2, DCN, THBS1, COLEC12, SULF1	http://discovery.lifemapsc.com/gene-expression-signals/high-throughput/large-scale-dataset-cultured-cell-collection/human-keratocyte-hk
0.537603	BIDiffExpSet	Seminal Vesicle ; Glandular Cells	In vivo	PostNatal	Testis	41	1902	CST3, SOD1, GSTP1, PPIB, CALU, GOT2, KRT19, HINT1, KRT7, BAX, PPP1R14B, MYDGF, VKORC1, ITGAV, STK24, CD151, CDH1, DHRS3, ITGA3, DSTN, GLS, ITGB1, APC, THBS1, WFIKKN2, COX5B, GLUL, PABPC1, COX17, UQCRB, ADD3, GNB3, KRT8, ACTN4, CDKN2B, S100A11, PITPNA, ANXA3, CRYZ, ENAH, CALM2	http://discovery.lifemapsc.com/gene-expression-signals/high-throughput/large-scale-dataset-human-protein-atlas-protein-expression-data/seminal-vesicle-glandular-cells
0.537492	OrganSystem	Thymus	In vivo	Prenatal-PostNatal	Thymus	3	241	SOX4, KIF22, CTSV	http://discovery.lifemapsc.com/in-vivo-development/thymus
0.535901	Cell	Paraxial Mesoderm Cells	In vivo	Prenatal	Mesoderm, Paraxial Mesoderm	4	47	Dusp4, Gdf11, Itgb1, Apc	http://discovery.lifemapsc.com/in-vivo-development/paraxial-mesoderm/trunk-mesoderm/paraxial-mesoderm-cells
0.533752	AnatCompartment	Epithalamus	In vivo	Prenatal-PostNatal	Brain	2	35	SOX9, Fstl1	http://discovery.lifemapsc.com/in-vivo-development/brain/epithalamus
0.53295	Cell	Primary Hair Placode Cells	In vivo	Prenatal	Hair, Epithelial Cells	3	56	Ccnd1, Tgm2, Itgb1	http://discovery.lifemapsc.com/in-vivo-development/hair/hair-follicle/primary-hair-placode-cells
0.532462	BIDiffExpSet	Normal Human Articular Chondrocytes (NHAC)	In vitro	PostNatal	Cartilage	7	96	IGFBP3, FRZB, THY1, DCN, LUM, SULF1, IGFBP5	http://discovery.lifemapsc.com/gene-expression-signals/high-throughput/large-scale-dataset-cultured-cell-collection/normal-human-articular-chondrocytes-nhac
0.528306	BIDiffExpSet	Uterus 1 ; Glandular Cells	In vivo	PostNatal	Uterus	40	1867	COL1A2, CST3, SOD1, GSTP1, PPIB, CALU, GOT2, KRT19, MAN2A1, PFN1, KRT7, NNMT, BAX, PPP1R14B, MYDGF, VKORC1, STK24, CD151, CDH1, DHRS3, DSTN, COL8A1, GLS, ITGB1, APC, WFIKKN2, CTSH, COX5B, COX17, UQCRB, ADD3, SPECC1, KRT8, ACTN4, CDKN2B, CLGN, ANXA3, CRYZ, ENAH, CALM2	http://discovery.lifemapsc.com/gene-expression-signals/high-throughput/large-scale-dataset-human-protein-atlas-protein-expression-data/uterus-1-glandular-cells
0.526532	AnatCompartment	Laryngeal Cartilage	In vivo	Prenatal-PostNatal	Cartilage	2	38	Crispld1, Col8a1	http://discovery.lifemapsc.com/in-vivo-development/cartilage/laryngeal-cartilage
0.525026	Cell	Ameloblasts	In vivo	PostNatal	Tooth	4	40	Clu, Bax, Bmp7, Cdh1	http://discovery.lifemapsc.com/in-vivo-development/tooth/dental-enamel/ameloblasts
0.523502	AnatCompartment	Maxillary Process	In vivo	Prenatal-PostNatal	Bone	2	39	Postn, Trpm1	http://discovery.lifemapsc.com/in-vivo-development/bone/maxillary-process
0.522392	AnatCompartment	Nucleus Pulposus	In vivo	Prenatal-PostNatal	Cartilage	2	42	Krt7, Sostdc1	http://discovery.lifemapsc.com/in-vivo-development/cartilage/nucleus-pulposus
0.520663	BIDiffExpSet	Human Calvarial Osteoblasts (HCO)	In vitro	PostNatal	Bone	6	98	TAGLN, ENPP2, TIMP3, COL11A1, IGFBP5, ACTA2	http://discovery.lifemapsc.com/gene-expression-signals/high-throughput/large-scale-dataset-cultured-cell-collection/human-calvarial-osteoblasts-hco
0.519145	Cell	VA1 Fibrous Astrocyte Cells	In vivo	Prenatal-PostNatal	Spinal Cord, Astrocytes, Glial Cells	2	16	Sox9, Glul	http://discovery.lifemapsc.com/in-vivo-development/spinal-cord/spinal-cord-white-matter/va1-fibrous-astrocyte-cells
0.51827	BIDiffExpSet	Female Reproductive System	In vivo	Prenatal-PostNatal	Reproductive System	10	99	Cdkn1a, Igfbp7, Id1, Tagln, Prss23, Lgals1, Gulp1, Myl9, Tgfbi, Meg3	http://discovery.lifemapsc.com/gene-expression-signals/high-throughput/large-scale-dataset-gudmap/female-reproductive-system
0.516243	BIDiffExpSet	Prostate ; Glandular Cells	In vivo	PostNatal	Prostate	39	1800	COL1A2, CST3, SOX9, SOD1, GSTP1, PPIB, CALU, GOT2, KRT19, PFN1, KRT7, BAX, PPP1R14B, ITGAV, STK24, CD151, CDH1, DHRS3, ITGA3, DSTN, ITGB1, APC, WFIKKN2, CTSH, COX5B, PEBP1, PABPC1, COX17, UQCRB, ADD3, SPECC1, KRT8, CDKN2B, S100A11, CLGN, ANXA3, CRYZ, ENAH, CALM2	http://discovery.lifemapsc.com/gene-expression-signals/high-throughput/large-scale-dataset-human-protein-atlas-protein-expression-data/prostate-glandular-cells
0.515772	BIDiffExpSet	Breast ; Glandular Cells	In vivo	PostNatal	Breast	39	1872	COL1A2, SOX9, SOD1, PPIB, CALU, GOT2, ID3, KRT19, PFN1, KRT7, BAX, PPP1R14B, GULP1, VKORC1, SERPINH1, ITGAV, STK24, CD151, CDH1, DHRS3, DSTN, ITGB1, APC, EFEMP2, WFIKKN2, COX5B, PEBP1, PABPC1, COX17, UQCRB, ADD3, SPECC1, KRT8, ACTN4, CDKN2B, SLC4A2, CRYZ, ENAH, CALM2	http://discovery.lifemapsc.com/gene-expression-signals/high-throughput/large-scale-dataset-human-protein-atlas-protein-expression-data/breast-glandular-cells
0.515623	Cell	Spinous Keratinocytes	In vivo	Prenatal-PostNatal	Epidermis, Epithelial Cells	4	54	Cdkn1a, Capn2, Bax, Cdkn2a	http://discovery.lifemapsc.com/in-vivo-development/epidermis/stratified-epidermis/spinous-keratinocytes
0.513518	BIDiffExpSet	Sensory Organ/ear	In vivo	Prenatal	Ear	33	809	Cstb, Sox9, Cdkn1a, Sod1, Tyrp1, Ptgds, Frzb, Clu, Got2, Serpinf1, Sfrp1, Ndufb2, Tgm2, Pcp4, Enpp2, Hspb8, Otx2, Rdh10, Col4a1, Gpx3, Cdh1, Itga3, Dcn, Gls, Hmox1, Slc5a3, Ccnd2, Glul, P4hb, Sgk3, Fth1, Gapdh, Aldh1a1	http://discovery.lifemapsc.com/gene-expression-signals/high-throughput/large-scale-dataset-mgi/sensory-organ/ear
0.51234	Cell	VA3 Fibrous Astrocyte Cells	In vivo	Prenatal-PostNatal	Spinal Cord, Astrocytes, Glial Cells	2	16	Sox9, Glul	http://discovery.lifemapsc.com/in-vivo-development/spinal-cord/spinal-cord-white-matter/va3-fibrous-astrocyte-cells
0.510443	BIDiffExpSet	Male Reproductive System	In vivo	Prenatal-PostNatal	Reproductive System	10	106	Cdkn1a, Igfbp7, Id1, Tagln, Prss23, Lgals1, Gulp1, Myl9, Tgfbi, Meg3	http://discovery.lifemapsc.com/gene-expression-signals/high-throughput/large-scale-dataset-gudmap/male-reproductive-system
0.508575	Cell	Presegmented Somitic Mesenchyme Cells	In vivo	Prenatal	Somite, Paraxial Mesoderm	3	68	Fn1, Itgav, Itgb1	http://discovery.lifemapsc.com/in-vivo-development/paraxial-mesoderm/presomitic-mesoderm/presegmented-somitic-mesenchyme-cells
0.508129	Cell	Basal Cells	In vivo	Prenatal-PostNatal	Lung, Epithelial Cells	6	105	LGALS1, THBS1, CCND2, SLC7A5, SERPINE1, CALD1	http://discovery.lifemapsc.com/in-vivo-development/lung/respiratory-bronchioles/basal-cells
0.507012	BIDiffExpSet	Adrenal Gland ; Glandular Cells	In vivo	PostNatal	Adrenal Gland	40	2125	SOD1, PPIB, CALU, GOT2, ID3, VCAN, PFN1, HINT1, POSTN, BAX, PPP1R14B, VKORC1, ITGB8, SERPINH1, STK24, CD151, DHRS3, ITGA3, DSTN, ITGB1, APC, THBS1, WFIKKN2, CTSH, COX5B, PEBP1, COX17, UQCRB, SPECC1, GNB3, ACTN4, CDKN2B, S100A11, PITPNA, TPM4, SLC4A2, MYH9, CRYZ, ENAH, CALM2	http://discovery.lifemapsc.com/gene-expression-signals/high-throughput/large-scale-dataset-human-protein-atlas-protein-expression-data/adrenal-gland-glandular-cells
0.506894	PDCell	N2/LSB/S/F8-induced cells	In vitro	Prenatal	Brain	3	52	SOX9, IGFBP3, SFRP1	http://discovery.lifemapsc.com/stem-cell-differentiation/protocols/brain-dopaminergic-neurons-differentiation-generation-of-midbrain-dopaminergic-forebrain-and-hypothalamic-neural-progenitors?TCCellID=486bf610-285a-4bb4-87d9-44d79bfddfe6
0.505714	Cell	Myoblasts	In vivo	Prenatal	Somite, Skeletal Muscle	3	25	Cdkn1a, Nog, Sulf1	http://discovery.lifemapsc.com/in-vivo-development/somite/thoracic-epaxial-myotome/myoblasts
0.505714	Cell	Myoblasts	In vivo	Prenatal	Somite, Skeletal Muscle	3	25	Cdkn1a, Nog, Sulf1	http://discovery.lifemapsc.com/in-vivo-development/somite/sacral-epaxial-myotome/myoblasts
0.505714	Cell	Myoblasts	In vivo	Prenatal	Somite, Skeletal Muscle	3	25	Cdkn1a, Nog, Sulf1	http://discovery.lifemapsc.com/in-vivo-development/somite/lumbar-epaxial-myotome/myoblasts
0.505714	Cell	Myoblasts	In vivo	Prenatal	Somite, Skeletal Muscle	3	25	Cdkn1a, Nog, Sulf1	http://discovery.lifemapsc.com/in-vivo-development/somite/cervical-epaxial-myotome/myoblasts
0.503356	Cell	Floor Plate Cells	In vivo	Prenatal	Neural Tube	2	42	Col8a1, Sulf1	http://discovery.lifemapsc.com/in-vivo-development/neural-tube/spinal-floor-plate/floor-plate-cells
0.49898	Cell	Myoblasts	In vivo	Prenatal	Somite, Skeletal Muscle	3	28	Cdkn1a, Nog, Sulf1	http://discovery.lifemapsc.com/in-vivo-development/somite/thoracic-primary-epaxial-myotome/myoblasts
0.49898	Cell	Myoblasts	In vivo	Prenatal	Somite, Skeletal Muscle	3	28	Cdkn1a, Nog, Sulf1	http://discovery.lifemapsc.com/in-vivo-development/somite/cervical-primary-epaxial-myotome/myoblasts
0.49898	Cell	Myoblasts	In vivo	Prenatal	Somite, Skeletal Muscle	3	28	Cdkn1a, Nog, Sulf1	http://discovery.lifemapsc.com/in-vivo-development/somite/lumbar-primary-epaxial-myotome/myoblasts
0.49898	Cell	Myoblasts	In vivo	Prenatal	Somite, Skeletal Muscle	3	28	Cdkn1a, Nog, Sulf1	http://discovery.lifemapsc.com/in-vivo-development/somite/sacral-primary-epaxial-myotome/myoblasts
0.498788	OrganSystem	Breast	In vivo	Prenatal-PostNatal	Breast	2	54	RDH5, AGRN	http://discovery.lifemapsc.com/in-vivo-development/breast
0.498765	AnatCompartment	Umbilical Veins	In vivo	Prenatal	Umbilical Cord	3	63	ID1, DCN, ACTN1	http://discovery.lifemapsc.com/in-vivo-development/umbilical-cord/umbilical-veins
0.49624	BIDiffExpSet	Colon ; Endothelial Cells	In vivo	PostNatal	Colon, Endothelium	36	1445	COL1A2, CST3, PPIB, CALU, COL4A2, FN1, GOT2, ID3, PFN1, POSTN, BAX, PPP1R14B, CAVIN1, GULP1, SERPINH1, ITGAV, STK24, CD151, DHRS3, DSTN, ITGB1, APC, THBS1, WFIKKN2, COX5B, UQCRB, SPECC1, ACTN4, CDKN2B, S100A11, ANXA3, SLC4A2, MYH9, ENAH, CALM2, CALD1	http://discovery.lifemapsc.com/gene-expression-signals/high-throughput/large-scale-dataset-human-protein-atlas-protein-expression-data/colon-endothelial-cells
0.494728	Cell	VA2 Fibrous Astrocyte Cells	In vivo	Prenatal-PostNatal	Spinal Cord, Astrocytes, Glial Cells	2	17	Sox9, Glul	http://discovery.lifemapsc.com/in-vivo-development/spinal-cord/spinal-cord-white-matter/va2-fibrous-astrocyte-cells
0.493659	BIDiffExpSet	Human Non-Pigment Ciliary Epithelial Cells (HNPCEpiC)	In vitro	PostNatal	Eye, Epithelial Cells	5	97	PTGDS, PCP4, DAPL1, KIF5C, ALDH1A1	http://discovery.lifemapsc.com/gene-expression-signals/high-throughput/large-scale-dataset-cultured-cell-collection/human-non-pigment-ciliary-epithelial-cells-hnpcepic
0.493291	BIDiffExpSet	Testis ; Cells in Seminiferous Ducts	In vivo	PostNatal	Testis	41	2117	COL1A2, CST3, SOX9, SOD1, PPIB, CALU, GOT2, ID3, PFN1, HINT1, BAX, LGALS1, PPP1R14B, GULP1, VKORC1, SERPINH1, ITGAV, STK24, DHRS3, DSTN, GLS, ITGB1, APC, THBS1, COX5B, GLUL, PEBP1, PABPC1, COX17, MAP1B, UQCRB, ADD3, SPECC1, CDKN2B, CLGN, TPM4, ALDH1A1, SLC4A2, CRYZ, ENAH, CALM2	http://discovery.lifemapsc.com/gene-expression-signals/high-throughput/large-scale-dataset-human-protein-atlas-protein-expression-data/testis-cells-in-seminiferous-ducts
0.492951	BIDiffExpSet	Limb/hindlimb	In vivo	Prenatal	Limb	34	1022	Sox9, Cdkn1a, Sod1, Gstp2, Frzb, Clu, Got2, Lox, Serpinf1, Sox4, Ndufb2, Tgm2, Pcp4, Enpp2, Hspb8, Rdh10, Col4a1, Gpx3, Cdh1, Dhrs3, Itga3, Plk2, Dcn, Slc5a3, Ccnd2, Cox5b, Glul, Uqcr10, P4hb, Sgk3, Atp5g2, Ahcyl2, Fth1, Gapdh	http://discovery.lifemapsc.com/gene-expression-signals/high-throughput/large-scale-dataset-mgi/limb/hindlimb
0.491877	Cell	Common Dendritic Cell Precursors	In vivo	Prenatal-PostNatal	Blood	2	36	Fn1, Strip2	http://discovery.lifemapsc.com/in-vivo-development/blood/hematopoietic-bone-marrow/common-dendritic-cell-precursors
0.488343	TCCell	Bone marrow-derived mesenchymal stem cells	In vitro	PostNatal	Bone, Mesenchymal Stem Cells	3	43	IGFBP3, TIMP2, VEGFA	http://discovery.lifemapsc.com/stem-cell-differentiation/in-vitro-cells/bone-mesenchymal-stem-cells-homo-sapiens-bone-marrow-derived-mesenchymal-stem-cells-german-sport-university-cologne-cologne-germany
0.483904	AnatCompartment	Deep Cerebellar Nucleus	In vivo	Prenatal-PostNatal	Brain	4	39	Crim1, Fbxo32, Igfbp5, Enah	http://discovery.lifemapsc.com/in-vivo-development/brain/deep-cerebellar-nucleus
0.482131	BIDiffExpSet	Respiratory System	In vivo	Prenatal	Respiratory System	34	1021	Cstb, Sox9, Cdkn1a, Sod1, Gstp1, Frzb, Clu, Got2, Sox4, Pttg1ip, Tgm2, Pcp4, Enpp2, Hspb8, Rdh10, Col4a1, Gpx3, Cdh1, Dhrs3, Itga3, Plk2, Dcn, Hmox1, Ccnd2, Cox5b, Glul, Uqcrb, Uqcr10, Sgk3, Atp5g2, Fth1, Atp5l, Gapdh, Aldh1a1	http://discovery.lifemapsc.com/gene-expression-signals/high-throughput/large-scale-dataset-mgi/respiratory-system
0.482017	BIDiffExpSet	Breast ; Myoepithelial Cells	In vivo	PostNatal	Breast	35	1508	COL1A2, SOD1, PPIB, CALU, ID3, TAGLN, PFN1, BAX, CAVIN1, GULP1, SERPINH1, STK24, CDH1, DHRS3, ITGA3, DSTN, ITGB1, MYL12A, APC, THBS1, WFIKKN2, COX5B, COX17, UQCRB, ADD3, SPECC1, ACTN4, ANXA3, TPM1, SLC4A2, MYH9, CRYZ, ACTA2, CALM2, CALD1	http://discovery.lifemapsc.com/gene-expression-signals/high-throughput/large-scale-dataset-human-protein-atlas-protein-expression-data/breast-myoepithelial-cells
0.479918	BIDiffExpSet	Human Amniotic Mesenchymal Stromal Cells (HAmMSC)	In vitro	PostNatal	Amnion	4	97	PTGDS, FBN1, CLSTN2, COL11A1	http://discovery.lifemapsc.com/gene-expression-signals/high-throughput/large-scale-dataset-cultured-cell-collection/human-amniotic-mesenchymal-stromal-cells-hammsc
0.478002	BIDiffExpSet	Salivary Gland	In vivo	PostNatal	Oral Cavity	3	109	IGFBP3, STARD7, FTH1	http://discovery.lifemapsc.com/gene-expression-signals/high-throughput/large-scale-dataset-homer/salivary-gland
0.47369	BIDiffExpSet	Tonsil ; Squamous Epithelial Cells	In vivo	PostNatal	Tonsil, Epithelial Cells	36	1837	CST3, CSTB, SOX9, CALU, GOT2, ID3, KRT19, MAN2A1, BAX, PPP1R14B, CAVIN1, GULP1, ITGB8, ITGAV, STK24, CDH1, DHRS3, ITGA3, DSTN, APC, HMOX1, WFIKKN2, COX5B, PABPC1, COX17, UQCRB, ADD3, ACTN4, S100A11, PITPNA, ANXA3, SLC4A2, MYH9, CRYZ, ENAH, CALM2	http://discovery.lifemapsc.com/gene-expression-signals/high-throughput/large-scale-dataset-human-protein-atlas-protein-expression-data/tonsil-squamous-epithelial-cells
0.473597	AnatCompartment	Stylopod	In vivo	Prenatal	Limb	2	61	Col8a1, Col1a1	http://discovery.lifemapsc.com/in-vivo-development/limb/stylopod
0.469597	BIDiffExpSet	Human Lens Epithelial Cells (HLEpiC)	In vitro	PostNatal	Eye, Epithelial Cells	4	96	DAPL1, KIF5C, ALDH1A1, TMSB15A	http://discovery.lifemapsc.com/gene-expression-signals/high-throughput/large-scale-dataset-cultured-cell-collection/human-lens-epithelial-cells-hlepic
0.468845	BIDiffExpSet	Esophagus ; Squamous Epithelial Cells	In vivo	PostNatal	Esophagus, Epithelial Cells	35	1768	COL1A2, CSTB, CALU, CCND1, GOT2, ID3, KRT19, KRT7, BAX, PPP1R14B, CAVIN1, GULP1, ITGB8, SERPINH1, ITGAV, STK24, CDH1, DHRS3, ITGA3, DSTN, ITGB1, APC, EFEMP2, WFIKKN2, COX5B, PABPC1, COX17, UQCRB, CDKN2B, S100A11, PITPNA, SLC4A2, CRYZ, ENAH, CALM2	http://discovery.lifemapsc.com/gene-expression-signals/high-throughput/large-scale-dataset-human-protein-atlas-protein-expression-data/esophagus-squamous-epithelial-cells
0.468236	BIDiffExpSet	Reproductive System	In vivo	Prenatal	Reproductive System	31	872	Cstb, Sox9, Sod1, Ptgds, Frzb, Clu, Got2, Lox, Serpinf1, Pcp4, Enpp2, Hspb8, Otx2, Col4a1, Gpx3, Cdh1, Dhrs3, Itga3, Plk2, Dcn, Gls, Hmox1, Slc5a3, Ccnd2, Glul, Uqcr10, Sgk3, Fth1, Atp5l, Gapdh, Aldh1a1	http://discovery.lifemapsc.com/gene-expression-signals/high-throughput/large-scale-dataset-mgi/reproductive-system
0.468029	BIDiffExpSet	Cerebral Cortex ; Endothelial Cells	In vivo	PostNatal	Epithelial Cells	31	951	COL1A2, CST3, GSTP1, CALU, COL4A2, FN1, BAX, LGALS1, PPP1R14B, CAVIN1, SERPINH1, ITGAV, STK24, CD151, DHRS3, COL8A1, ITGB1, THBS1, COLEC12, COX5B, GLUL, PEBP1, UQCRB, GNB3, ACTN4, CDKN2B, ANXA3, TPM1, MYH9, ENAH, CALD1	http://discovery.lifemapsc.com/gene-expression-signals/high-throughput/large-scale-dataset-human-protein-atlas-protein-expression-data/cerebral-cortex-endothelial-cells
0.467078	BIDiffExpSet	Human Hippocampal Astrocytes	In vitro	PostNatal	Brain, Astrocytes	3	99	PMEPA1, KIF5C, TMSB15A	http://discovery.lifemapsc.com/gene-expression-signals/high-throughput/large-scale-dataset-cultured-cell-collection/human-hippocampal-astrocytes
0.466452	BIDiffExpSet	Cerebral Cortex ; Glial Cells	In vivo	PostNatal	Brain, Glial Cells	20	1093	COL1A2, SOD1, PPIB, CALU, PFN1, POSTN, ERMN, STK24, DHRS3, APC, WFIKKN2, COX5B, GLUL, UQCRB, ADD3, CDKN2B, SLC4A2, CRYZ, ENAH, CALM2	http://discovery.lifemapsc.com/gene-expression-signals/high-throughput/large-scale-dataset-human-protein-atlas-protein-expression-data/cerebral-cortex-glial-cells
0.463239	BIDiffExpSet	Cardiovascular System	In vivo	Prenatal	Heart, Blood	28	566	Sox9, Sod1, Gstp2, Ptgds, Clu, Cox7b, Got2, Lox, Serpinf1, Sox4, Pttg1ip, Tgm2, Enpp2, Col4a1, Gpx3, Dhrs3, Itga3, Dcn, Gls, Slc5a3, Ccnd2, Cox5b, Uqcr10, P4hb, Sgk3, Atp5g2, Fth1, Gapdh	http://discovery.lifemapsc.com/gene-expression-signals/high-throughput/large-scale-dataset-mgi/cardiovascular-system
0.460495	AnatCompartment	Autopod Long Bone	In vivo	Prenatal-PostNatal	Bone	3	87	Sox4, Enpp2, Tgfbi	http://discovery.lifemapsc.com/in-vivo-development/bone/autopod-long-bone
0.460426	BIDiffExpSet	Uterus 1 ; Cells in Endometrial Stroma	In vivo	PostNatal	Uterus	30	889	COL1A2, SOD1, PPIB, CALU, COL4A2, FN1, VCAN, PFN1, LGALS1, PPP1R14B, CAVIN1, SERPINH1, ITGAV, STK24, DHRS3, DSTN, DCN, ITGB1, THBS1, COX5B, PABPC1, UQCRB, ADD3, SPECC1, CDKN2B, TPM4, TPM1, ACTA2, CALM2, CALD1	http://discovery.lifemapsc.com/gene-expression-signals/high-throughput/large-scale-dataset-human-protein-atlas-protein-expression-data/uterus-1-cells-in-endometrial-stroma
0.460204	BIDiffExpSet	Human Esophageal Epithelial Cells (HEEpiC)	In vitro	PostNatal	Esophagus, Epithelial Cells	3	99	KRT19, CDH1, C19orf33	http://discovery.lifemapsc.com/gene-expression-signals/high-throughput/large-scale-dataset-cultured-cell-collection/human-esophageal-epithelial-cells-heepic
0.460204	BIDiffExpSet	Human Small Airway Epithelial Cells (HSAEpiC)	In vitro	PostNatal	Lung, Epithelial Cells	3	99	KRT19, CDH1, C19orf33	http://discovery.lifemapsc.com/gene-expression-signals/high-throughput/large-scale-dataset-cultured-cell-collection/human-small-airway-epithelial-cells-hsaepic
0.459102	BIDiffExpSet	Parathyroid Gland	In vivo	PostNatal	Thyroid	3	106	EMP2, COX7B, RBM47	http://discovery.lifemapsc.com/gene-expression-signals/high-throughput/large-scale-dataset-homer/parathyroid-gland
0.458233	BIDiffExpSet	Human Prostate Epithelial Cells (HPrEpiC)	In vitro	PostNatal	Prostate, Epithelial Cells	3	99	KRT7, CDH1, C19orf33	http://discovery.lifemapsc.com/gene-expression-signals/high-throughput/large-scale-dataset-cultured-cell-collection/human-prostate-epithelial-cells-hprepic
0.457267	BIDiffExpSet	Human Oral Keritinocytes (HOK)	In vitro	PostNatal	Oral Cavity, Skin	3	99	KRT19, CDH1, C19orf33	http://discovery.lifemapsc.com/gene-expression-signals/high-throughput/large-scale-dataset-cultured-cell-collection/human-oral-keritinocytes-hok
0.456001	BIDiffExpSet	Human EpiDermal Keratinocytes (HEK)	In vitro	PostNatal	Epidermis	3	98	KRT19, CDH1, C19orf33	http://discovery.lifemapsc.com/gene-expression-signals/high-throughput/large-scale-dataset-cultured-cell-collection/human-epidermal-keratinocytes-hek
0.455947	PDCell	Mature follicles	In vitro	PostNatal	Ovary	3	76	Vegfa, Grem1, Aldh1a1	http://discovery.lifemapsc.com/stem-cell-differentiation/in-vitro-cells/ovary-mus-musculus-secondary-follicles-northwestern-university?TCCellID=3300bbd0-1da7-48b6-8acc-ad9be3865f1a
0.454347	BIDiffExpSet	Human Corneal Epithelial Cells (HCEpiC)	In vitro	PostNatal	Eye, Epithelial Cells	3	99	NCCRP1, CDH1, C19orf33	http://discovery.lifemapsc.com/gene-expression-signals/high-throughput/large-scale-dataset-cultured-cell-collection/human-corneal-epithelial-cells-hcepic
0.453654	TCCell	PureStem™ 7PEND24, NCr-fac & Meso-prx Progenitor	In vitro	Prenatal	Neural Crest, Paraxial Mesoderm	4	106	DIO2, SERPINF1, DCN, SULF1	http://discovery.lifemapsc.com/stem-cell-differentiation/in-vitro-cells/purestem-7pend24-ncr-fac-meso-prx-progenitor
0.453186	BIDiffExpSet	Limb/forelimb	In vivo	Prenatal	Limb	31	951	Sox9, Cdkn1a, Sod1, Gstp-ps, Frzb, Got2, Lox, Serpinf1, Sox4, Ndufb2, Tgm2, Pcp4, Enpp2, Hspb8, Rdh10, Gpx3, Cdh1, Itga3, Plk2, Dcn, Slc5a3, Ccnd2, Cox5b, Glul, Uqcr10, P4hb, Sgk3, Atp5g2, Ahcyl2, Fth1, Gapdh	http://discovery.lifemapsc.com/gene-expression-signals/high-throughput/large-scale-dataset-mgi/limb/forelimb
0.453132	BIDiffExpSet	Human EpiDermal Keratinocytes-adult (HEK-a)	In vitro	PostNatal	Epidermis	3	99	NCCRP1, CDH1, C19orf33	http://discovery.lifemapsc.com/gene-expression-signals/high-throughput/large-scale-dataset-cultured-cell-collection/human-epidermal-keratinocytes-adult-hek-a
0.452533	BIDiffExpSet	Thymus	In vivo	PostNatal	Thymus	3	99	CHRNA3, SOX4, CTSV	http://discovery.lifemapsc.com/gene-expression-signals/high-throughput/large-scale-dataset-gnf-biogps/thymus
0.451193	BIDiffExpSet	Oral Region/gland/salivary Gland	In vivo	Prenatal	Gastrointestinal Tract	18	546	Sox9, Sod1, Gstp1, Got2, Sfrp1, Cox8a, Pttg1ip, Enpp2, Rdh10, Col4a1, Cdh1, Itga3, Dcn, Ccnd2, Glul, Fth1, Gapdh, Aldh1a1	http://discovery.lifemapsc.com/gene-expression-signals/high-throughput/large-scale-dataset-mgi/oral-region/gland/salivary-gland
0.449711	TCCell	Bone marrow-derived hematopoietic stem cells	In vitro	PostNatal	Blood	3	52	IGFBP7, CDH1, CALR	http://discovery.lifemapsc.com/stem-cell-differentiation/in-vitro-cells/blood-homo-sapiens-bone-marrow-derived-hematopoietic-stem-cells-lonza
0.448626	AnatCompartment	Ureteric Bud	In vivo	Prenatal	Kidney	4	115	Sox9, Sostdc1, Krt8, Aldh1a1	http://discovery.lifemapsc.com/in-vivo-development/kidney/ureteric-bud
0.448477	BIDiffExpSet	Human Pulmonary Microvascular Endothelial Cells (HPMEC)	In vitro	PostNatal	Lung, Endothelium	3	99	NCCRP1, CDH1, C19orf33	http://discovery.lifemapsc.com/gene-expression-signals/high-throughput/large-scale-dataset-cultured-cell-collection/human-pulmonary-microvascular-endothelial-cells-hpmec
0.447746	Cell	Intraembryonic Epiblast Cells	In vivo	Prenatal	Epiblast	4	147	Otx2, Cdh1, Itga3, Marcks	http://discovery.lifemapsc.com/in-vivo-development/epiblast/epiblast/intraembryonic-epiblast-cells
0.442344	AnatCompartment	Proximal Tubule	In vivo	Prenatal-PostNatal	Kidney	4	98	Ttr, Ccnd1, Enpp2, Tnnc1	http://discovery.lifemapsc.com/in-vivo-development/kidney/proximal-tubule
0.439862	BIDiffExpSet	Vastus Lateralis	In vivo	PostNatal	Skeletal Muscle	4	157	PDLIM7, FBXO32, ITGB1, UQCR10	http://discovery.lifemapsc.com/gene-expression-signals/high-throughput/large-scale-dataset-barcode-u133-plus-2-0/vastus-lateralis
0.437879	TCCell	Bone marrow-derived hematopoietic stem cells (family)	In vitro	PostNatal	Blood	3	56	IGFBP7, CDH1, CALR	http://discovery.lifemapsc.com/stem-cell-differentiation/in-vitro-cells/blood-homo-sapiens-bone-marrow-derived-hematopoietic-stem-cells-family
0.437091	BIDiffExpSet	Liver ; Bile Duct Cells	In vivo	PostNatal	Liver	28	849	SOD1, GSTP1, CALU, KRT19, KRT7, BAX, VKORC1, ITGAV, STK24, CD151, CDH1, DSTN, ITGB1, APC, CTSH, COX5B, PEBP1, COX17, UQCRB, ADD3, KRT8, ACTN4, S100A11, ANXA3, MYH9, CRYZ, ENAH, CALM2	http://discovery.lifemapsc.com/gene-expression-signals/high-throughput/large-scale-dataset-human-protein-atlas-protein-expression-data/liver-bile-duct-cells
0.433956	Cell	Periportal Hepatocytes	In vivo	Prenatal-PostNatal	Liver	3	98	St3gal5, Cdh1, Apc	http://discovery.lifemapsc.com/in-vivo-development/liver/liver-lobule/periportal-hepatocytes
0.433333	Cell	Extraembryonic Visceral Endoderm Cells	In vivo	Prenatal	Hypoblast, Yolk Sac	4	20	Ttr, Vegfa, Sgk1, Krt8	http://discovery.lifemapsc.com/in-vivo-development/hypoblast/extraembryonic-visceral-endoderm/extraembryonic-visceral-endoderm-cells
0.431466	BIDiffExpSet	Integumental System	In vivo	Prenatal	Hair, Tooth, Skin	30	1038	Cstb, Sox9, Cdkn1a, Sod1, Gstp1, Ptgds, Clu, Cox7b, Got2, Sox4, Pcp4, Enpp2, Postn, Hspb8, Otx2, Gpx3, Cdh1, Itga3, Plk2, Dcn, Slc5a3, Ccnd2, Glul, Uqcrb, Uqcr10, P4hb, Sgk3, Fth1, Atp5l, Gapdh	http://discovery.lifemapsc.com/gene-expression-signals/high-throughput/large-scale-dataset-mgi/integumental-system
0.430927	AnatCompartment	Zeugopod	In vivo	Prenatal	Limb	2	93	NOG, Col8a1	http://discovery.lifemapsc.com/in-vivo-development/limb/zeugopod
0.429402	Cell	Plasmacytoid Dendritic cells	In vivo	Prenatal-PostNatal	Blood	4	130	IGFBP3, PTGDS, SERPINF1, SOX4	http://discovery.lifemapsc.com/in-vivo-development/blood/peripheral-blood/plasmacytoid-dendritic-cells
0.425492	BIDiffExpSet	Trigeminal Ganglia	In vivo	PostNatal	Nervous System	2	35	CLDN19, AHNAK2	http://discovery.lifemapsc.com/gene-expression-signals/high-throughput/large-scale-dataset-barcode-u133-plus-2-0/trigeminal-ganglia
0.424985	TCCell	Peripheral blood-derived hematopoietic stem cells	In vitro	PostNatal	Blood	2	52	VEGFA, CDKN1C	http://discovery.lifemapsc.com/stem-cell-differentiation/in-vitro-cells/blood-homo-sapiens-peripheral-blood-derived-hematopoietic-stem-cells-lonza
0.42479	TCCell	Wharton's jelly-derived stem cells	In vitro	Prenatal	Umbilical Cord	2	99	KRT7, MEG3	http://discovery.lifemapsc.com/stem-cell-differentiation/in-vitro-cells/umbilical-cord-homo-sapiens-whartons-jelly-derived-stem-cells-national-university-of-singapore
0.424385	BIDiffExpSet	Skin 1 ; Keratinocytes	In vivo	PostNatal	Skin	31	1528	COL1A2, SOD1, ID3, VCAN, HINT1, BAX, PPP1R14B, CAVIN1, SERPINH1, ITGAV, STK24, CD151, CDH1, ITGA3, DSTN, ITGB1, APC, THBS1, EFEMP2, WFIKKN2, COX5B, PABPC1, UQCRB, ADD3, ACTN4, S100A11, PITPNA, SLC4A2, MYH9, ENAH, CALM2	http://discovery.lifemapsc.com/gene-expression-signals/high-throughput/large-scale-dataset-human-protein-atlas-protein-expression-data/skin-1-keratinocytes
0.423539	Cell	Hematopoietic Stem Cells	In vivo	Prenatal	Lateral Plate Mesoderm, Blood	4	117	Timp2, Hmox1, Ctsh, Tgfbi	http://discovery.lifemapsc.com/in-vivo-development/lateral-plate-mesoderm/aorta-gonad-mesonephros/hematopoietic-stem-cells
0.423339	Cell	T Helper Cells	In vivo	Prenatal-PostNatal	Thymus, Blood	5	178	DUSP4, DHRS3, CCND2, ACTN1, CALM1	http://discovery.lifemapsc.com/in-vivo-development/thymus/thymus/t-helper-cells
0.423239	BIDiffExpSet	TONGUE	In vivo	PostNatal	Oral Cavity	6	298	HINT1, POSTN, GREM1, RND3, DCN, CPA4	http://discovery.lifemapsc.com/gene-expression-signals/high-throughput/large-scale-dataset-tiger/tongue
0.422496	AnatCompartment	Mandibular Condyle	In vivo	Prenatal	Bone	2	100	Serpinh1, Itgb5	http://discovery.lifemapsc.com/in-vivo-development/bone/mandibular-condyle
0.421425	BIDiffExpSet	Kidney ; Cells in Glomeruli	In vivo	PostNatal	Kidney	29	1144	CALU, IGFBP7, MAN2A1, BAX, LGALS1, PPP1R14B, CAVIN1, GULP1, SERPINH1, ITGAV, STK24, CD151, ITGA3, DSTN, COL8A1, ITGB1, MYL12A, THBS1, COX5B, MAP1B, UQCRB, ADD3, SPECC1, GNB3, CDKN2B, TPM4, MYH9, ENAH, CALM2	http://discovery.lifemapsc.com/gene-expression-signals/high-throughput/large-scale-dataset-human-protein-atlas-protein-expression-data/kidney-cells-in-glomeruli
0.420934	BIDiffExpSet	Lung ; Macrophages	In vivo	PostNatal	Lung, Blood	32	1827	COL1A2, CST3, PPIB, CALU, PFN1, POSTN, BAX, PPP1R14B, CAVIN1, VKORC1, STK24, DHRS3, ITGA3, DSTN, GLS, ITGB1, APC, HMOX1, THBS1, WFIKKN2, CTSH, COX5B, PABPC1, COX17, UQCRB, SPECC1, ACTN4, S100A11, TPM4, SLC4A2, MYH9, CALM2	http://discovery.lifemapsc.com/gene-expression-signals/high-throughput/large-scale-dataset-human-protein-atlas-protein-expression-data/lung-macrophages
0.420053	PDCell	Endothelial-like cells	In vitro	Prenatal-PostNatal	Endothelium	3	109	TACC1, THBS1, SERPINE1	http://discovery.lifemapsc.com/stem-cell-differentiation/protocols/endothelium-differentiation-derivation-and-purification-of-endothelial-precursor-cells-following-tgf-beta-inhibition?TCCellID=1d56ffc5-4325-43a8-8882-5638281a08aa
0.419239	BIDiffExpSet	Prefrontal Cortex	In vivo	PostNatal	Brain	3	100	CHN1, MAP1B, KIF5C	http://discovery.lifemapsc.com/gene-expression-signals/high-throughput/large-scale-dataset-gnf-biogps/prefrontal-cortex
0.418966	BIDiffExpSet	Oral Mucosa ; Squamous Epithelial Cells	In vivo	PostNatal	Oral Cavity, Epithelial Cells	31	1671	COL1A2, CST3, CSTB, CALU, ID3, BAX, PPP1R14B, CAVIN1, GULP1, ITGB8, SERPINH1, ITGAV, STK24, CD151, CDH1, DHRS3, ITGA3, DSTN, ITGB1, APC, COX5B, PABPC1, COX17, UQCRB, CDKN2B, PITPNA, TPM4, SLC4A2, CRYZ, ENAH, CALM2	http://discovery.lifemapsc.com/gene-expression-signals/high-throughput/large-scale-dataset-human-protein-atlas-protein-expression-data/oral-mucosa-squamous-epithelial-cells
0.415729	Cell	Apical Ectodermal Ridge Cells	In vivo	Prenatal	Ectoderm, Limb	3	110	Hspb8, Dapl1, Tent5a	http://discovery.lifemapsc.com/in-vivo-development/limb/limb-ectoderm/apical-ectodermal-ridge-cells
0.415372	BIDiffExpSet	Heart/ventricle	In vivo	Prenatal	Heart	22	322	Sod1, Ptgds, Clu, Got2, Serpinf1, Vegfa, Pttg1ip, Tgm2, Col4a1, Gpx3, Dhrs3, Itga3, Dcn, Gls, Ccnd2, Cox5b, Uqcr10, P4hb, Sgk3, Atp5g2, Fth1, Gapdh	http://discovery.lifemapsc.com/gene-expression-signals/high-throughput/large-scale-dataset-mgi/heart/ventricle
0.415357	Cell	Mature Horizontal Cells	In vivo	PostNatal	Eye, Horizontal, Retina, Neurons	3	142	Itgb5, Tent5a, Sgk1	http://discovery.lifemapsc.com/in-vivo-development/eye/inner-nuclear-layer/mature-horizontal-cells
0.415255	PDCell	Neural rosettes	In vitro	Prenatal	Uncategorized	2	103	Chrna3, Itgb8	http://discovery.lifemapsc.com/stem-cell-differentiation/protocols/brain-neural-ectoderm-oligodendrocytes-spinal-cord-differentiation-generation-of-oligodendrocytes-from-epiblast-stem-cells?TCCellID=4ec98b80-c04a-48a0-a970-78f0dd06d6d4
0.414391	BIDiffExpSet	Brain Pericytes	In vitro	PostNatal	Brain, Pericytes	8	99	IGFBP3, PTGDS, SERPINF1, SFRP1, PLTP, DCN, WFIKKN2, IGFBP5	http://discovery.lifemapsc.com/gene-expression-signals/high-throughput/large-scale-dataset-cultured-cell-collection/brain-pericytes
0.413675	Cell	Natural Killer Cells	In vivo	Prenatal-PostNatal	Blood	4	156	PTGDS, IGFBP7, PRSS23, Tmsb15a	http://discovery.lifemapsc.com/in-vivo-development/blood/peripheral-blood/natural-killer-cells
0.413163	BIDiffExpSet	Spinal Cord/lateral Wall/ventricular Layer	In vivo	Prenatal	Neural Tube, Spinal Cord	5	103	Emp2, Mfge8, Itgb8, Itgav, Rlbp1	http://discovery.lifemapsc.com/gene-expression-signals/high-throughput/large-scale-dataset-eurexpress/spinal-cord/lateral-wall/ventricular-layer
0.412485	Cell	Proximal Tubule Cells	In vivo	Prenatal-PostNatal	Kidney, Epithelial Cells	4	125	Ttr, Ccnd1, Enpp2, Tnnc1	http://discovery.lifemapsc.com/in-vivo-development/kidney/proximal-tubule/proximal-tubule-cells
0.412252	BIDiffExpSet	Lateral Ventricle ; Glial Cells	In vivo	PostNatal	Brain, Glial Cells	16	1000	COL1A2, CST3, SOD1, PPIB, CALU, GULP1, ERMN, ITGB8, APC, WFIKKN2, COX5B, GLUL, UQCRB, CDKN2B, CRYZ, CALM2	http://discovery.lifemapsc.com/gene-expression-signals/high-throughput/large-scale-dataset-human-protein-atlas-protein-expression-data/lateral-ventricle-glial-cells
0.411104	BIDiffExpSet	Pituitary Gland	In vivo	Prenatal	Endocrine System	6	140	Sox4, Npc2, Smoc2, Oxtr, Serpinh1, Rnd3	http://discovery.lifemapsc.com/gene-expression-signals/high-throughput/large-scale-dataset-gensat/pituitary-gland
0.410772	Cell	Limb Muscle Progenitor Cells	In vivo	Prenatal	Limb, Skeletal Muscle	2	113	Fn1, Tmsb15a	http://discovery.lifemapsc.com/in-vivo-development/limb/forelimb-myotome/limb-muscle-progenitor-cells
0.410541	PDCell	Neuron-like cells	In vitro	Prenatal-PostNatal	Neurons	2	103	Chchd10, Kif5c	http://discovery.lifemapsc.com/stem-cell-differentiation/in-vitro-cells/fibroblasts-mus-musculus-tau-gfp-genetically-modified-tail-tip-fibroblasts-stanford-university?TCCellID=71c5ecf6-8a42-49b4-b330-1f53f33b019f
0.410305	BIDiffExpSet	Tonsil ; Non-germinal Center Cells	In vivo	PostNatal	Tonsil	31	1643	COL1A2, GSTP1, CALU, ID3, MAN2A1, PFN1, HINT1, LGALS1, PPP1R14B, MYDGF, STK24, DHRS3, DSTN, ITGB1, APC, HMOX1, THBS1, WFIKKN2, CTSH, COX5B, PABPC1, COX17, UQCRB, ADD3, SPECC1, ACTN4, CDKN2B, SLC4A2, MYH9, CRYZ, CALM2	http://discovery.lifemapsc.com/gene-expression-signals/high-throughput/large-scale-dataset-human-protein-atlas-protein-expression-data/tonsil-non-germinal-center-cells
0.408728	Cell	Adult Dopaminergic Neurons	In vivo	PostNatal	Brain, Dopaminergic Neurons, Neurons	2	69	Tyrp1, Aldh1a1	http://discovery.lifemapsc.com/in-vivo-development/brain/substantia-nigra-pars-compacta/adult-dopaminergic-neurons
0.405725	AnatCompartment	Stratified Epidermis	In vivo	Prenatal-PostNatal	Epidermis	5	84	Krt7, Lhfp, Sostdc1, S100a16, Dstn	http://discovery.lifemapsc.com/in-vivo-development/epidermis/stratified-epidermis
0.401735	BIDiffExpSet	Heart Muscle ; Myocytes	In vivo	PostNatal	Heart	30	1538	COL1A2, CST3, CALU, COL4A2, GOT2, MAN2A1, VCAN, BAX, PPP1R14B, GULP1, OGFRL1, ITGB8, CD151, DHRS3, ITGA3, GLS, ITGB1, MYL12A, APC, THBS1, WFIKKN2, COX5B, PEBP1, COX17, UQCRB, TNNC1, CDKN2B, CLGN, TPM1, CRYZ	http://discovery.lifemapsc.com/gene-expression-signals/high-throughput/large-scale-dataset-human-protein-atlas-protein-expression-data/heart-muscle-myocytes
0.4	Cell	Umbilical vein endothelial cells	In vivo	Prenatal	Umbilical Cord, Endothelium	3	20	HSPB8, ITGB8, DCN	http://discovery.lifemapsc.com/in-vivo-development/umbilical-cord/umbilical-veins/umbilical-vein-endothelial-cells
0.395578	Cell	Endocrine Progenitor Cells	In vivo	Prenatal-PostNatal	Pancreas, Epithelial Cells	2	114	Pebp1, Map1b	http://discovery.lifemapsc.com/in-vivo-development/pancreas/dorsal-pancreatic-bud/endocrine-progenitor-cells
0.395564	Cell	Mature B-Cells	In vivo	Prenatal-PostNatal	Blood	4	219	ID3, TSPAN13, ADAM28, ENAH	http://discovery.lifemapsc.com/in-vivo-development/blood/peripheral-blood/mature-b-cells
0.395118	BIDiffExpSet	Dorsal Root Ganglia	In vivo	PostNatal	Peripheral Nervous System	2	46	CLDN19, AHNAK2	http://discovery.lifemapsc.com/gene-expression-signals/high-throughput/large-scale-dataset-barcode-u133-plus-2-0/dorsal-root-ganglia
0.393898	Cell	Endocrine Progenitor Cells	In vivo	Prenatal-PostNatal	Pancreas, Epithelial Cells	2	113	Pebp1, Map1b	http://discovery.lifemapsc.com/in-vivo-development/pancreas/ventral-pancreatic-bud/endocrine-progenitor-cells
0.393432	BIDiffExpSet	Cervix, Uterine ; Squamous Epithelial Cells	In vivo	PostNatal	Uterus, Epithelial Cells	28	1362	COL1A2, CSTB, CALU, CCND1, ID3, BAX, PPP1R14B, CAVIN1, ITGB8, SERPINH1, STK24, CD151, CDH1, DHRS3, ITGA3, DSTN, APC, WFIKKN2, COX5B, PABPC1, COX17, UQCRB, ADD3, S100A11, TPM4, CRYZ, ENAH, CALM2	http://discovery.lifemapsc.com/gene-expression-signals/high-throughput/large-scale-dataset-human-protein-atlas-protein-expression-data/cervix-uterine-squamous-epithelial-cells
0.391537	Cell	Glycinergic Amacrine Cells	In vivo	Prenatal-PostNatal	Eye, Amacrine, Retina, Neurons	3	190	Pkp4, Thy1, Cald1	http://discovery.lifemapsc.com/in-vivo-development/eye/inner-nuclear-layer/glycinergic-amacrine-cells
0.390232	BIDiffExpSet	Bladder	In vivo	Prenatal	Lower Urinary Tract	20	287	Cstb, Sox9, Sod1, Dio2, Frzb, Got2, Lox, Pcp4, Enpp2, Rdh10, Col4a1, Gpx3, Cdh1, Dhrs3, Itga3, Plk2, Dcn, Hmox1, Ccnd2, Fth1	http://discovery.lifemapsc.com/gene-expression-signals/high-throughput/large-scale-dataset-mgi/bladder
0.385281	BIDiffExpSet	Lung ; Pneumocytes	In vivo	PostNatal	Lung	27	1153	COL1A2, GSTP1, CALU, COL4A2, ID3, KRT19, KRT7, POSTN, PPP1R14B, CAVIN1, VKORC1, STK24, CD151, CDH1, ITGA3, DSTN, ITGB1, COX5B, UQCRB, SPECC1, KRT8, ACTN4, CDKN2B, ANXA3, MYH9, ENAH, CALM2	http://discovery.lifemapsc.com/gene-expression-signals/high-throughput/large-scale-dataset-human-protein-atlas-protein-expression-data/lung-pneumocytes
0.384891	Cell	Secondary Oocyte	In vivo	PostNatal	Gonad, Ovary, Female Gametocytes, Germ Cells	2	123	OTX2, Ly6e	http://discovery.lifemapsc.com/in-vivo-development/ovary/antral-follicle/secondary-oocyte
0.383443	OrganSystem	Tonsil	In vivo	Prenatal-PostNatal	Tonsil	3	230	ENPP2, EFEMP2, ACTG1	http://discovery.lifemapsc.com/in-vivo-development/tonsil
0.381228	BIDiffExpSet	SMALL INTESTINE	In vivo	PostNatal	Intestine	4	78	ITGAV, CALR, ALDH1A1, SLC4A2	http://discovery.lifemapsc.com/gene-expression-signals/high-throughput/large-scale-dataset-tiger/small-intestine
0.381151	Cell	Epiblast Cells	In vivo	Prenatal	Epiblast	3	212	Ccnd1, Otx2, Tmem14a	http://discovery.lifemapsc.com/in-vivo-development/epiblast/epiblast/epiblast-cells
0.380243	BIDiffExpSet	Heart/ventricle	In vivo	Prenatal	Heart	5	135	Apold1, Cdh1, Dstn, Chchd10, Tgfbi	http://discovery.lifemapsc.com/gene-expression-signals/high-throughput/large-scale-dataset-eurexpress/heart/ventricle
0.379028	Cell	Limb Bud Mesenchyme Cells	In vivo	Prenatal	Mesoderm, Limb	2	122	Id1, Grem1	http://discovery.lifemapsc.com/in-vivo-development/limb/limb-bud/limb-bud-mesenchyme-cells
0.37557	BIDiffExpSet	Lymph Node ; Non-germinal Center Cells	In vivo	PostNatal	Lymph	28	1594	COL1A2, SOD1, GOT2, MAN2A1, PFN1, HINT1, BAX, LGALS1, PPP1R14B, MYDGF, STK24, DHRS3, DSTN, ITGB1, HMOX1, THBS1, WFIKKN2, CTSH, COX5B, PABPC1, COX17, UQCRB, ADD3, SPECC1, CDKN2B, MYH9, CRYZ, CALM2	http://discovery.lifemapsc.com/gene-expression-signals/high-throughput/large-scale-dataset-human-protein-atlas-protein-expression-data/lymph-node-non-germinal-center-cells
0.373148	AnatCompartment	Interscapular Brown Adipose Depot	In vivo	Prenatal-PostNatal	Adipose	3	250	Dio2, Ptgds, Chchd10	http://discovery.lifemapsc.com/in-vivo-development/adipose/interscapular-brown-adipose-depot
0.370955	BIDiffExpSet	Heart/atrium	In vivo	Prenatal	Heart	21	421	Sox9, Gstp-ps, Clu, Got2, Lox, Serpinf1, Sox4, Pttg1ip, Enpp2, Col4a1, Gpx3, Dhrs3, Itga3, Dcn, Ccnd2, Uqcr10, P4hb, Sgk3, Atp5g2, Fth1, Gapdh	http://discovery.lifemapsc.com/gene-expression-signals/high-throughput/large-scale-dataset-mgi/heart/atrium
0.36933	BIDiffExpSet	Trigeminal Ganglion	In vivo	PostNatal	Brain	6	100	PTGDS, CLU, NNMT, GPX3, DCN, MAP1B	http://discovery.lifemapsc.com/gene-expression-signals/high-throughput/large-scale-dataset-gnf-biogps/trigeminal-ganglion
0.368123	BIDiffExpSet	Left Ventricular Apex Samples	In vivo	PostNatal	Heart	2	46	TYRP1, ITGB1	http://discovery.lifemapsc.com/gene-expression-signals/high-throughput/large-scale-dataset-barcode-u133a/left-ventricular-apex-samples
0.366667	Cell	Developing Peritubular Myoid Cells	In vivo	Prenatal	Gonad, Testis	2	7	Col1a1, Cald1	http://discovery.lifemapsc.com/in-vivo-development/testis/testis-cord/developing-peritubular-myoid-cells
0.366667	Cell	Secondary Enamel Knot Cells	In vivo	Prenatal	Tooth	2	17	Cdkn1a, Bmp7	http://discovery.lifemapsc.com/in-vivo-development/tooth/enamel-knot/secondary-enamel-knot-cells
0.366667	AnatCompartment	Mandibular Fossa	In vivo	Prenatal	Bone	2	11	Col1a2, Meg3	http://discovery.lifemapsc.com/in-vivo-development/bone/mandibular-fossa
0.366667	AnatCompartment	Right Ventricle	In vivo	Prenatal-PostNatal	Heart	2	17	Tacc1, Timp3	http://discovery.lifemapsc.com/in-vivo-development/heart/right-ventricle
0.366667	Cell	S-shaped Body Distal Cells	In vivo	Prenatal	Kidney	2	13	Ccnd1, Cdh1	http://discovery.lifemapsc.com/in-vivo-development/kidney/s-shaped-body-distal-segment/s-shaped-body-distal-cells
0.366667	Cell	Peritubular Myoid Cells	In vivo	Prenatal-PostNatal	Gonad, Testis	2	6	Fn1, Acta2	http://discovery.lifemapsc.com/in-vivo-development/testis/testis-cord/peritubular-myoid-cells
0.366667	Cell	Angioblasts	In vivo	Prenatal	Kidney, Endothelium	2	10	Col4a2, Col4a1	http://discovery.lifemapsc.com/in-vivo-development/kidney/s-shaped-body/angioblasts
0.366667	Cell	Anterior Visceral Endoderm Cells	In vivo	Prenatal	Hypoblast, Yolk Sac	2	15	Sfrp1, Otx2	http://discovery.lifemapsc.com/in-vivo-development/hypoblast/extraembryonic-visceral-endoderm/anterior-visceral-endoderm-cells
0.366667	Cell	Fetal Hair Placode Cells	In vivo	Prenatal-PostNatal	Hair, Epithelial Cells	2	12	Sox9, Ccnd1	http://discovery.lifemapsc.com/in-vivo-development/hair/hair-follicle/fetal-hair-placode-cells
0.366667	Cell	Periderm Cells	In vivo	Prenatal	Epidermis, Epithelial Cells	2	9	KRT19, Krt8	http://discovery.lifemapsc.com/in-vivo-development/epidermis/embryonic-epidermis/periderm-cells
0.366667	TCCell	Human fetal bone marrow-derived mesenchymal stromal cells	In vitro	Prenatal	Bone	2	3	FRZB, GREM1	http://discovery.lifemapsc.com/stem-cell-differentiation/in-vitro-cells/bone-homo-sapiens-human-fetal-bone-marrow-derived-mesenchymal-stromal-cells-leiden-university-medical-center
0.366667	PDCell	Chondrogenic embryoid body constructs	In vitro	Prenatal	Uncategorized	2	3	COL1A2, COL1A1	http://discovery.lifemapsc.com/stem-cell-differentiation/protocols/cartilage-differentiation-generation-of-fibrocartilage-like-constructs?TCCellID=2fec8abe-8e1e-43ff-9a6d-27437aaac49c
0.366667	PDCell	VEGF/bFGF-induced embryoid bodies	In vitro	Prenatal	Uncategorized	2	7	TAGLN, CALD1	http://discovery.lifemapsc.com/stem-cell-differentiation/protocols/smooth-muscle-differentiation-generation-of-vascular-smooth-muscle-cells-from-human-embryonic-stem-cells?TCCellID=4736c01f-c4a5-4ed8-9f19-d5d3f6ffb439
0.366066	AnatCompartment	Body Subcutaneous White Adipose	In vivo	Prenatal	Adipose	2	205	Dapl1, Dbi	http://discovery.lifemapsc.com/in-vivo-development/adipose/body-subcutaneous-white-adipose
0.365927	BIDiffExpSet	Human Colonic Smooth Muscle Cells (HCoSMC)	In vitro	PostNatal	Colon, Smooth Muscle	5	96	FOS, THY1, DCN, LUM, TMSB15A	http://discovery.lifemapsc.com/gene-expression-signals/high-throughput/large-scale-dataset-cultured-cell-collection/human-colonic-smooth-muscle-cells-hcosmc
0.362575	BIDiffExpSet	Lymph Node ; Germinal Center Cells	In vivo	PostNatal	Lymph	26	1415	CALU, GOT2, ID3, PFN1, HINT1, BAX, STK24, CD151, DHRS3, DSTN, ITGB1, APC, HMOX1, THBS1, WFIKKN2, CTSH, COX5B, PABPC1, COX17, UQCRB, ADD3, SPECC1, CDKN2B, ANXA3, MYH9, CALM2	http://discovery.lifemapsc.com/gene-expression-signals/high-throughput/large-scale-dataset-human-protein-atlas-protein-expression-data/lymph-node-germinal-center-cells
0.361302	TCCell	Extra-embryonic endoderm cells	In vitro	Prenatal	Extraembryonic Tissues	2	31	Vegfa, Krt8	http://discovery.lifemapsc.com/stem-cell-differentiation/in-vitro-cells/extraembryonic-tissues-mus-musculus-extra-embryonic-endoderm-cells-mount-sinai-hospital
0.360735	BIDiffExpSet	Colon ; Peripheral Nerve/ganglion	In vivo	PostNatal	Colon, Peripheral Nervous System	26	1414	CST3, PPIB, GOT2, ID3, PFN1, PPP1R14B, VKORC1, STK24, DHRS3, DSTN, GLS, APC, COX17, MAP1B, UQCRB, ADD3, GNB3, ACTN4, CDKN2B, S100A11, CLGN, ANXA3, SLC4A2, MYH9, ENAH, CALM2	http://discovery.lifemapsc.com/gene-expression-signals/high-throughput/large-scale-dataset-human-protein-atlas-protein-expression-data/colon-peripheral-nerve/ganglion
0.360612	OrganSystem	Peripheral Nervous System	In vivo	Prenatal-PostNatal	Peripheral Nervous System	16	606	Sod1, Clu, Got2, Sox4, Pcp4, Hspb8, Col4a1, Dhrs3, Itga3, Dcn, Gls, Map1b, Sgk3, Ahcyl2, Fth1, Gapdh	http://discovery.lifemapsc.com/in-vivo-development/peripheral-nervous-system
0.355556	BIDiffExpSet	Metanephros/nephrogenic Zone	In vivo	Prenatal-PostNatal	Kidney	7	49	Cdkn1a, Lgals1, Gulp1, Smoc2, Myl9, Kif5c, Meg3	http://discovery.lifemapsc.com/gene-expression-signals/high-throughput/large-scale-dataset-gudmap/metanephros/nephrogenic-zone
0.353551	AnatCompartment	Spinal Ventral Columns	In vivo	Prenatal	Neural Tube	3	332	Col8a1, Timp3, Tmsb10	http://discovery.lifemapsc.com/in-vivo-development/neural-tube/spinal-ventral-columns
0.351985	AnatCompartment	Interstitial Stroma	In vivo	Prenatal-PostNatal	Kidney	6	71	Ccnd1, Id3, Vcan, Gulp1, Tgfbi, Sgk1	http://discovery.lifemapsc.com/in-vivo-development/kidney/interstitial-stroma
0.349914	BIDiffExpSet	Human Skeletal Muscle Myoblast (HSkMM)	In vitro	PostNatal	Skeletal Muscle	4	97	FN1, ENPP2, DCN, SERPINE1	http://discovery.lifemapsc.com/gene-expression-signals/high-throughput/large-scale-dataset-cultured-cell-collection/human-skeletal-muscle-myoblast-hskmm
0.349808	Cell	Mature Endothelial Cells	In vivo	Prenatal-PostNatal	Eye, Endothelium, Cornea	3	24	PTGDS, SFRP1, S100A6	http://discovery.lifemapsc.com/in-vivo-development/eye/corneal-endothelium/mature-endothelial-cells
0.349607	BIDiffExpSet	Atrial Myocardium	In vivo	PostNatal	Heart, Muscle	3	75	TYRP1, ITGB1, ELN	http://discovery.lifemapsc.com/gene-expression-signals/high-throughput/large-scale-dataset-barcode-u133a/atrial-myocardium
0.348641	BIDiffExpSet	Hippocampus ; Glial Cells	In vivo	PostNatal	Brain, Glial Cells	11	873	SOD1, CALU, ERMN, APC, WFIKKN2, COX5B, GLUL, UQCRB, ADD3, CDKN2B, CRYZ	http://discovery.lifemapsc.com/gene-expression-signals/high-throughput/large-scale-dataset-human-protein-atlas-protein-expression-data/hippocampus-glial-cells
0.345096	BIDiffExpSet	Human Preadipocyte-subcutaneous (HPA-s)	In vitro	PostNatal	Adipose	4	97	ENPP2, DCN, HMOX1, COLEC12	http://discovery.lifemapsc.com/gene-expression-signals/high-throughput/large-scale-dataset-cultured-cell-collection/human-preadipocyte-subcutaneous-hpa-s
0.344814	BIDiffExpSet	Human Cardiac Fibroblasts-adult Ventrical (HCF-av)	In vitro	PostNatal	Heart, Fibroblasts	4	98	IGFBP3, FN1, SERPINF1, VCAN	http://discovery.lifemapsc.com/gene-expression-signals/high-throughput/large-scale-dataset-cultured-cell-collection/human-cardiac-fibroblasts-adult-ventrical-hcf-av
0.344544	BIDiffExpSet	Skeleton/axial Skeleton	In vivo	Prenatal	Lateral Plate Mesoderm, Mesoderm, Somite, Paraxial Mesoderm	20	516	Sox9, Cdkn1a, Dio2, Gstp2, Frzb, Cox7b, Lox, Serpinf1, Ndufb2, Pcp4, Enpp2, Hspb8, Gpx3, Plk2, Ccnd2, Cox5b, Glul, Sgk3, Atp5l, Gapdh	http://discovery.lifemapsc.com/gene-expression-signals/high-throughput/large-scale-dataset-mgi/skeleton/axial-skeleton
0.342493	Cell	Lens Pit Cells	In vivo	Prenatal	Eye, Lens	2	12	Cdh1, Aldh1a1	http://discovery.lifemapsc.com/in-vivo-development/eye/lens-pit/lens-pit-cells
0.339821	AnatCompartment	Retinal Pigmented Epithelium	In vivo	Prenatal-PostNatal	Eye, Retinal Pigmented Epithelium (RPE)	2	20	OTX2, Aldh1a1	http://discovery.lifemapsc.com/in-vivo-development/eye/retinal-pigmented-epithelium
0.339706	BIDiffExpSet	Skeletal Muscle ; Myocytes	In vivo	PostNatal	Skeletal Muscle	25	1395	CALU, COL4A2, ID3, MAN2A1, PFN1, THY1, POSTN, CAVIN1, OGFRL1, ITGB8, DHRS3, COL8A1, ITGB1, MYL12A, APC, THBS1, WFIKKN2, COX5B, COX17, UQCRB, TNNC1, CDKN2B, TPM4, TPM1, CALM2	http://discovery.lifemapsc.com/gene-expression-signals/high-throughput/large-scale-dataset-human-protein-atlas-protein-expression-data/skeletal-muscle-myocytes
0.338268	BIDiffExpSet	Tonsil ; Germinal Center Cells	In vivo	PostNatal	Tonsil	25	1557	GOT2, PFN1, HINT1, BAX, MYDGF, STK24, CD151, DHRS3, DSTN, ITGB1, APC, HMOX1, THBS1, WFIKKN2, CTSH, COX5B, PABPC1, COX17, UQCRB, ADD3, SPECC1, ACTN4, CDKN2B, MYH9, CALM2	http://discovery.lifemapsc.com/gene-expression-signals/high-throughput/large-scale-dataset-human-protein-atlas-protein-expression-data/tonsil-germinal-center-cells
0.335013	BIDiffExpSet	Spleen ; Cells in Red Pulp	In vivo	PostNatal	Spleen	24	1253	CST3, SOD1, GSTP1, PPIB, CALU, VCAN, PFN1, BAX, LGALS1, STK24, CD151, ITGB1, HMOX1, THBS1, COX5B, COX17, UQCRB, ADD3, SPECC1, ACTN4, CDKN2B, ANXA3, SLC4A2, CALM2	http://discovery.lifemapsc.com/gene-expression-signals/high-throughput/large-scale-dataset-human-protein-atlas-protein-expression-data/spleen-cells-in-red-pulp
0.334665	BIDiffExpSet	Oral Region/upper Jaw/tooth/molar	In vivo	Prenatal	Tooth	9	189	Emp2, Frzb, Krt19, Krt7, Tmed3, Itgav, Gem, Specc1, Ahcyl2	http://discovery.lifemapsc.com/gene-expression-signals/high-throughput/large-scale-dataset-eurexpress/oral-region/upper-jaw/tooth/molar
0.333333	AnatCompartment	Atrioventricular Valves	In vivo	Prenatal	Heart	1	5	Tacc1	http://discovery.lifemapsc.com/in-vivo-development/heart/atrioventricular-valves
0.333333	Cell	Prechondrocytes	In vivo	Prenatal	Lung	1	1	Sox9	http://discovery.lifemapsc.com/in-vivo-development/lung/tracheal-cartilage/prechondrocytes
0.333333	AnatCompartment	Sacral Back Muscles	In vivo	Prenatal-PostNatal	Skeletal Muscle	1	2	PRSS12	http://discovery.lifemapsc.com/in-vivo-development/skeletal-muscle/sacral-back-muscles
0.333333	Cell	Loose Mesenchyme Cells	In vivo	Prenatal	Kidney	1	4	Grem1	http://discovery.lifemapsc.com/in-vivo-development/kidney/metanephric-mesenchyme/loose-mesenchyme-cells
0.333333	AnatCompartment	Sacral Epaxial Myotome	In vivo	Prenatal	Somite	1	2	PRSS12	http://discovery.lifemapsc.com/in-vivo-development/somite/sacral-epaxial-myotome
0.333333	Cell	Alveolar Progenitor Cells	In vivo	Prenatal	Lung, Epithelial Cells	1	6	Sox9	http://discovery.lifemapsc.com/in-vivo-development/lung/terminal-sacs/alveolar-progenitor-cells
0.333333	AnatCompartment	Cervical Epaxial Myotome	In vivo	Prenatal	Somite	1	2	PRSS12	http://discovery.lifemapsc.com/in-vivo-development/somite/cervical-epaxial-myotome
0.333333	Cell	Pericytes	In vivo	Prenatal	Liver, Pericytes	1	5	Acta2	http://discovery.lifemapsc.com/in-vivo-development/liver/sinusoids/pericytes
0.333333	Cell	Intraembryonic Ectoderm Cells	In vivo	Prenatal	Ectoderm	1	20	Otx2	http://discovery.lifemapsc.com/in-vivo-development/ectoderm/ectoderm/intraembryonic-ectoderm-cells
0.333333	Cell	Cementocytes	In vivo	PostNatal	Tooth	1	3	Col1a1	http://discovery.lifemapsc.com/in-vivo-development/tooth/cementum/cementocytes
0.333333	AnatCompartment	Lumbar Mesenchymal Sclerotome	In vivo	Prenatal	Somite	1	4	SOX9	http://discovery.lifemapsc.com/in-vivo-development/somite/lumbar-mesenchymal-sclerotome
0.333333	AnatCompartment	Myelencephalon	In vivo	Prenatal-PostNatal	Neural Tube	1	3	Otx2	http://discovery.lifemapsc.com/in-vivo-development/neural-tube/myelencephalon
0.333333	AnatCompartment	Optic Stalk	In vivo	Prenatal-PostNatal	Eye	1	7	OTX2	http://discovery.lifemapsc.com/in-vivo-development/eye/optic-stalk
0.333333	AnatCompartment	Wolffian Duct	In vivo	Prenatal	Kidney	1	5	Tgfbi	http://discovery.lifemapsc.com/in-vivo-development/kidney/wolffian-duct
0.333333	Cell	Distal Lung Epithelial Cells	In vivo	Prenatal-PostNatal	Lung, Epithelial Cells	1	4	Sox9	http://discovery.lifemapsc.com/in-vivo-development/lung/terminal-sacs/distal-lung-epithelial-cells
0.333333	Cell	Fetal Corneal Superbasal Epithelial Cells	In vivo	Prenatal	Eye, Cornea, Epithelial Cells	1	5	Dapl1	http://discovery.lifemapsc.com/in-vivo-development/eye/corneal-epithelium/fetal-corneal-superbasal-epithelial-cells
0.333333	Cell	V3 Neural Progenitor Cells	In vivo	Prenatal	Neural Tube	1	4	Sox9	http://discovery.lifemapsc.com/in-vivo-development/neural-tube/pv3-neural-domain/v3-neural-progenitor-cells
0.333333	Cell	V1 Neural Progenitor Cells	In vivo	Prenatal	Neural Tube	1	6	Sox9	http://discovery.lifemapsc.com/in-vivo-development/neural-tube/pv1-neural-domain/v1-neural-progenitor-cells
0.333333	Cell	Corneal Transient Amplifying Cells	In vivo	PostNatal	Eye, Cornea, Epithelial Cells	1	6	Dapl1	http://discovery.lifemapsc.com/in-vivo-development/eye/corneal-epithelium/corneal-transient-amplifying-cells
0.333333	Cell	Meningeal Progenitor Cells	In vivo	Prenatal	Brain, Brain Barriers, Meninges	1	7	Bmp7	http://discovery.lifemapsc.com/in-vivo-development/brain/anterior-meninges/meningeal-progenitor-cells
0.333333	Cell	Mural Granulosa Cells	In vivo	PostNatal	Ovary	1	9	Ctsl	http://discovery.lifemapsc.com/in-vivo-development/ovary/antral-follicle/mural-granulosa-cells
0.333333	Cell	Distal Lung Progenitor Cells	In vivo	Prenatal	Lung	1	17	Sox9	http://discovery.lifemapsc.com/in-vivo-development/lung/lung-bud/distal-lung-progenitor-cells
0.333333	Cell	Mesenchymal Cells	In vivo	Prenatal	Heart, Epicardium	1	9	Sox9	http://discovery.lifemapsc.com/in-vivo-development/heart/epicardium/mesenchymal-cells
0.333333	Cell	Spinal Neural Tube Cells	In vivo	Prenatal	Neural Tube	1	5	Vegfa	http://discovery.lifemapsc.com/in-vivo-development/neural-tube/neural-tube/spinal-neural-tube-cells
0.333333	Cell	Neural Fold Cells	In vivo	Prenatal	Neural Ectoderm, Neural Tube	1	5	Nog	http://discovery.lifemapsc.com/in-vivo-development/neural-tube/primitive-spinal-cord/neural-fold-cells
0.333333	Cell	Ventral Pancreatic Mesenchymal Cells	In vivo	Prenatal	Mesoderm, Pancreas	1	3	Cdh1	http://discovery.lifemapsc.com/in-vivo-development/pancreas/ventral-pancreatic-mesenchyme/ventral-pancreatic-mesenchymal-cells
0.333333	AnatCompartment	Lumbar Back Muscles	In vivo	Prenatal-PostNatal	Skeletal Muscle	1	2	PRSS12	http://discovery.lifemapsc.com/in-vivo-development/skeletal-muscle/lumbar-back-muscles
0.333333	Cell	Dorsal Pancreatic Mesenchymal Cells	In vivo	Prenatal	Mesoderm, Pancreas	1	11	Nog	http://discovery.lifemapsc.com/in-vivo-development/pancreas/dorsal-pancreatic-mesenchyme/dorsal-pancreatic-mesenchymal-cells
0.333333	AnatCompartment	Atrioventricular Endocardial Cushion	In vivo	Prenatal	Heart	1	6	Postn	http://discovery.lifemapsc.com/in-vivo-development/heart/atrioventricular-endocardial-cushion
0.333333	AnatCompartment	Thoracic Epaxial Myotome	In vivo	Prenatal	Somite	1	2	PRSS12	http://discovery.lifemapsc.com/in-vivo-development/somite/thoracic-epaxial-myotome
0.333333	AnatCompartment	Lens Vesicle	In vivo	Prenatal	Eye, Lens	1	10	OTX2	http://discovery.lifemapsc.com/in-vivo-development/eye/lens-vesicle
0.333333	Cell	Ectoderm Cells	In vivo	Prenatal	Ectoderm, Head Mesenchyme	1	3	VEGFA	http://discovery.lifemapsc.com/in-vivo-development/head-mesenchyme/branchial-arch-2/ectoderm-cells
0.333333	Cell	Hepatic Stellate Cells	In vivo	Prenatal-PostNatal	Liver	1	9	Vegfa	http://discovery.lifemapsc.com/in-vivo-development/liver/sinusoids/hepatic-stellate-cells
0.333333	AnatCompartment	Lumbar Epaxial Myotome	In vivo	Prenatal	Somite	1	2	PRSS12	http://discovery.lifemapsc.com/in-vivo-development/somite/lumbar-epaxial-myotome
0.333333	Cell	Inner Root Sheath Progenitor Cells	In vivo	Prenatal	Hair, Epithelial Cells	1	6	Bmp7	http://discovery.lifemapsc.com/in-vivo-development/hair/inner-root-sheath/inner-root-sheath-progenitor-cells
0.333333	Cell	Chorionic Mesoderm Cells	In vivo	Prenatal-PostNatal	Chorion	1	2	IGFBP3	http://discovery.lifemapsc.com/in-vivo-development/chorion/chorion-bilayer/chorionic-mesoderm-cells
0.333333	AnatCompartment	Cervical Back Muscles	In vivo	Prenatal-PostNatal	Skeletal Muscle	1	2	PRSS12	http://discovery.lifemapsc.com/in-vivo-development/skeletal-muscle/cervical-back-muscles
0.333333	AnatCompartment	Limb Ectoderm	In vivo	Prenatal	Limb	1	10	Bmp7	http://discovery.lifemapsc.com/in-vivo-development/limb/limb-ectoderm
0.333333	AnatCompartment	Ectoderm	In vivo	Prenatal	Ectoderm	1	22	Bmp7	http://discovery.lifemapsc.com/in-vivo-development/ectoderm/ectoderm
0.333333	AnatCompartment	Thoracic Back Muscles	In vivo	Prenatal-PostNatal	Skeletal Muscle	1	2	PRSS12	http://discovery.lifemapsc.com/in-vivo-development/skeletal-muscle/thoracic-back-muscles
0.333333	Cell	Wolffian Duct Cells	In vivo	Prenatal	Kidney	1	15	Bmp7	http://discovery.lifemapsc.com/in-vivo-development/kidney/wolffian-duct/wolffian-duct-cells
0.333333	Cell	Pretubular Aggregate Cells	In vivo	Prenatal	Kidney	1	6	Bmp7	http://discovery.lifemapsc.com/in-vivo-development/kidney/pretubular-aggregates/pretubular-aggregate-cells
0.333333	TCCell	GLP-transfected mesenchymal stem cells	In vitro	PostNatal	Bone	1	7	VEGFA	http://discovery.lifemapsc.com/stem-cell-differentiation/in-vitro-cells/bone-homo-sapiens-glp-transfected-mesenchymal-stem-cells-cellmed
0.333333	PDCell	Primitive Streak Mesendoderm cells	In vitro	Prenatal	Primitive Streak	1	13	CDH1	http://discovery.lifemapsc.com/stem-cell-differentiation/protocols/cartilage-differentiation-direct-differentiation-of-human-embryonic-stem-cells-into-chondrocytes?TCCellID=0c108288-9ff1-4cdb-93ad-08a3509e14be
0.333333	PDCell	Renal CD133+ cells	In vitro	PostNatal	Kidney	1	9	ITGB1	http://discovery.lifemapsc.com/stem-cell-differentiation/protocols/kidney-differentiation-renal-progenitor-cd133-isolation-from-human-adult-kidney?TCCellID=0c553036-c1ca-48eb-b4a7-08a6481a82d8
0.333333	PDCell	Primitive gut tube-like cells	In vitro	Prenatal	Uncategorized	1	5	CDH1	http://discovery.lifemapsc.com/stem-cell-differentiation/protocols/endoderm-pancreas-differentiation-a-scalable-suspension-protocol-for-derivation-of-pancreatic-cells-from-embryonic-stem-cells?TCCellID=596c033f-8063-4010-b2f8-1552b02fe15f
0.333333	PDCell	Neuroepithelial progenitor cells	In vitro	Prenatal	Uncategorized	1	3	OTX2	http://discovery.lifemapsc.com/stem-cell-differentiation/protocols/brain-motor-neurons-neural-ectoderm-oligodendrocytes-spinal-cord-differentiation-oligodendrocyte-and-motor-neuron-differentiation-from-embryonic-stem-cells?TCCellID=0a0d9ae2-85e0-481d-865e-15a8d0e5e002
0.333333	PDCell	Posterior foregut-like cells	In vitro	Prenatal	Uncategorized	1	11	SOX9	http://discovery.lifemapsc.com/stem-cell-differentiation/protocols/endoderm-pancreas-differentiation-a-scalable-suspension-protocol-for-derivation-of-pancreatic-cells-from-embryonic-stem-cells?TCCellID=7b38e07b-d1f2-4492-a5e9-21c81545f0c8
0.333333	PDCell	HNK1+p75+ cells	In vitro	Prenatal-PostNatal	Neural Crest	1	9	ITGB1	http://discovery.lifemapsc.com/stem-cell-differentiation/protocols/neural-crest-neural-ectoderm-differentiation-derivation-of-neural-crest-cells-and-their-progeny-ms-5-feeder-cells-feeder-free?TCCellID=952c4747-9c80-4937-a605-28f54fdb8fe2
0.333333	PDCell	Dopaminergic neuron-like cells	In vitro	Prenatal	Brain, Dopaminergic Neurons, Neurons	1	9	ITGB1	http://discovery.lifemapsc.com/stem-cell-differentiation/protocols/dopaminergic-neurons-differentiation-purification-of-stem-cell-derived-dopaminergic-neurons-by-isolation-of-ncam1-positive-cells?TCCellID=1c2db9a9-d6c5-468f-a00a-2a4ee457d578
0.333333	PDCell	Neural rosettes	In vitro	Prenatal	Neural Ectoderm	1	11	OTX2	http://discovery.lifemapsc.com/stem-cell-differentiation/protocols/motor-neurons-spinal-cord-differentiation-generation-of-motoneurons-from-stem-cell-by-co-culture-with-ms5-cells-and-a-defined-medium?TCCellID=06271ff9-6aa7-4311-8731-40e960969c8a
0.333333	PDCell	Cartilage-like cells	In vitro	Prenatal-PostNatal	Uncategorized	1	3	Nog	http://discovery.lifemapsc.com/stem-cell-differentiation/in-vitro-cells/bone-cartilage-somite-mus-musculus-sclerotome-cells-university-of-alabama-at-birmingham?TCCellID=c733d340-ffea-40ec-9dbb-4248c7271b02
0.333333	TCCell	Hair follicle stem cells	In vitro	PostNatal	Hair	1	12	SOX9	http://discovery.lifemapsc.com/stem-cell-differentiation/in-vitro-cells/hair-homo-sapiens-hair-follicle-stem-cells-university-of-pennsylvania-school-of-medicine
0.333333	TCCell	Adult liver progenitor cells	In vitro	PostNatal	Liver, Epithelial Cells	1	4	ACTA2	http://discovery.lifemapsc.com/stem-cell-differentiation/in-vitro-cells/epithelial-cells-liver-homo-sapiens-adult-liver-progenitor-cells-promethera-biosciences
0.333333	PDCell	Chondrocyte-like cells	In vitro	Prenatal-PostNatal	Uncategorized	1	5	Sox9	http://discovery.lifemapsc.com/stem-cell-differentiation/protocols/cartilage-differentiation-generation-of-articular-chondrocytes-from-stem-cells-by-treatment-with-activin-a?TCCellID=f66af2a2-2597-4495-932c-551b68ca846e
0.333333	PDCell	Neuronal progenitor cells	In vitro	Prenatal	Uncategorized	1	2	Otx2	http://discovery.lifemapsc.com/stem-cell-differentiation/protocols/brain-dopaminergic-neurons-differentiation-derivation-of-dopaminergic-neurons-by-isolation-of-stem-cells-derived-neural-progenitors?TCCellID=22b2b332-7e8d-4065-bf85-5edc12d02afd
0.333333	TCCell	MIXL1::GFP genetically modified stem cells	In vitro	Prenatal	Inner Cell Mass	1	2	CDH1	http://discovery.lifemapsc.com/stem-cell-differentiation/in-vitro-cells/inner-cell-mass-homo-sapiens-mixl1-gfp-genetically-modified-stem-cells-monash-university
0.333333	PDCell	Nucleus pulposus-like cells	In vitro	Prenatal-PostNatal	Cartilage	1	6	Krt8	http://discovery.lifemapsc.com/stem-cell-differentiation/protocols/cartilage-differentiation-derivation-of-nucleus-pulposus-like-cells-from-stem-cells?TCCellID=354fb32b-3baa-4163-bae3-6a4b06ede7ad
0.333333	PDCell	Cardiomyocyte-like cells	In vitro	Prenatal-PostNatal	Heart	1	5	ACTN1	http://discovery.lifemapsc.com/stem-cell-differentiation/protocols/heart-myocardium-differentiation-induction-of-mesoderm-formation-and-cardiomyogenesis-in-human-embryonic-stem-cells-using-wnt3a?TCCellID=15cbf711-8397-4795-b637-6c50d62913f3
0.333333	PDCell	Immature hepatocyte-like cells	In vitro	Prenatal-PostNatal	Liver	1	4	CDH1	http://discovery.lifemapsc.com/stem-cell-differentiation/protocols/liver-differentiation-hepatocyte-like-cell-differentiation-from-human-embryonic-stem-cells?TCCellID=c5941175-c36a-4165-bbbe-756e4a5d518d
0.333333	PDCell	Embryoid bodies	In vitro	Prenatal	Uncategorized	1	16	ITGB5	http://discovery.lifemapsc.com/stem-cell-differentiation/protocols/blood-differentiation-generation-and-expansion-of-erythroid-cells?TCCellID=cf09a3bd-340e-458a-92e0-7cbb0829bb45
0.333333	PDCell	N2-induced embryoid bodies	In vitro	Prenatal	Neural Ectoderm	1	14	OTX2	http://discovery.lifemapsc.com/stem-cell-differentiation/protocols/eye-neural-ectoderm-retina-retinal-pigmented-epithelium-rpe-differentiation-generation-of-photoreceptors-and-retinal-epithelium-cells-from-embryonic-stem-cells?TCCellID=9794dc15-a5e3-447f-8a7e-822c9e817b77
0.333333	TCCell	Human neonatal dermal fibroblasts (Dermagraft)	In vitro	PostNatal	Dermis, Fibroblasts	1	9	VEGFA	http://discovery.lifemapsc.com/stem-cell-differentiation/in-vitro-cells/dermis-fibroblasts-homo-sapiens-human-neonatal-dermal-fibroblasts-dermagraft-organogenesis
0.333333	PDCell	Specified dopaminergic neuron precursors cells	In vitro	Prenatal	Uncategorized	1	4	ITGB1	http://discovery.lifemapsc.com/stem-cell-differentiation/protocols/dopaminergic-neurons-differentiation-purification-of-stem-cell-derived-dopaminergic-neurons-by-isolation-of-ncam1-positive-cells?TCCellID=c39e6913-eee2-4a8e-b7e0-8d18e39c909c
0.333333	PDCell	Articular chondrocyte-like cells	In vitro	Prenatal-PostNatal	Uncategorized	1	6	Sox9	http://discovery.lifemapsc.com/stem-cell-differentiation/protocols/cartilage-differentiation-generation-of-articular-chondrocytes-from-stem-cells-by-treatment-with-activin-a?TCCellID=046124da-2622-41e7-b4c3-906108a244bc
0.333333	PDCell	Floating aggregates	In vitro	Prenatal	Uncategorized	1	6	CDH1	http://discovery.lifemapsc.com/stem-cell-differentiation/protocols/endoderm-pancreas-differentiation-a-scalable-suspension-protocol-for-derivation-of-pancreatic-cells-from-embryonic-stem-cells?TCCellID=d6f25466-0341-4297-8e09-909a61c481d5
0.333333	TCCell	CyT203	In vitro	Prenatal	Inner Cell Mass	1	7	CDH1	http://discovery.lifemapsc.com/stem-cell-differentiation/in-vitro-cells/inner-cell-mass-homo-sapiens-cyt203-viacyte-novocell-san-diego-ca
0.333333	TCCell	Hair follicle stem cells	In vitro	PostNatal	Hair	1	7	ITGB1	http://discovery.lifemapsc.com/stem-cell-differentiation/in-vitro-cells/hair-homo-sapiens-hair-follicle-stem-cells-the-university-of-tokyo
0.333333	TCCell	Neural stem cells	In vitro	Prenatal	Brain	1	16	THY1	http://discovery.lifemapsc.com/stem-cell-differentiation/in-vitro-cells/brain-homo-sapiens-neural-stem-cells-peking-university-beijing
0.333333	PDCell	Endothelial cells and neural cells	In vitro	Prenatal	Uncategorized	1	17	ACTA2	http://discovery.lifemapsc.com/stem-cell-differentiation/protocols/brain-brain-barriers-differentiation-derivation-of-blood-brain-barrier-endothelial-cells-from-human-pluripotent-stem-cells?TCCellID=c9d100d1-f9cd-4ed1-a7d6-b7a40a64617a
0.333333	PDCell	Cardiomyocyte-like cells	In vitro	PostNatal	Heart	1	10	ACTN1	http://discovery.lifemapsc.com/stem-cell-differentiation/protocols/heart-myocardium-differentiation-differentiation-of-human-cardiomyocyte-progenitor-cells-into-functional-mature-cardiomyocytes?TCCellID=3edd2f3e-95d4-4272-9c71-ba84a01a98e1
0.333333	PDCell	Astrocyte-like cells	In vitro	PostNatal	Brain, Astrocytes, Glial Cells	1	6	GLUL	http://discovery.lifemapsc.com/stem-cell-differentiation/protocols/astrocytes-brain-spinal-cord-differentiation-generation-of-astrocyte-like-cells-from-human-mesenchymal-stem-cells?TCCellID=5b096140-b1f4-4f11-b81e-cce6b126a3fb
0.333333	PDCell	Dopaminergic neuron precursors cells	In vitro	Prenatal	Uncategorized	1	3	OTX2	http://discovery.lifemapsc.com/stem-cell-differentiation/protocols/dopaminergic-neurons-differentiation-purification-of-stem-cell-derived-dopaminergic-neurons-by-isolation-of-ncam1-positive-cells?TCCellID=847ecd2e-31a1-4996-a873-d0eb7720aeeb
0.333333	TCCell	Aortic endothelial cells cultured in matrix	In vitro	PostNatal	Endothelium	1	6	TIMP2	http://discovery.lifemapsc.com/stem-cell-differentiation/in-vitro-cells/endothelium-sus-scrofa-aortic-endothelial-cells-cultured-in-matrix-shire
0.333333	PDCell	Mesenchymal progenitor cells	In vitro	Prenatal	Uncategorized	1	8	THY1	http://discovery.lifemapsc.com/stem-cell-differentiation/protocols/bone-differentiation-generation-of-bone-tissue-constructs-from-pluripotent-stem-cells?TCCellID=d09475e3-bbf4-4c4d-bf8d-dfdb7a888805
0.333333	TCCell	Adipose-derived stem cells	In vitro	PostNatal	Adipose	1	5	COL1A1	http://discovery.lifemapsc.com/stem-cell-differentiation/in-vitro-cells/adipose-homo-sapiens-adipose-derived-stem-cells-inst-investigaci-n-hospital-universitario-la-paz
0.333333	TCCell	Parietal epithelial cells (PEC)	In vitro	PostNatal	Kidney, Epithelial Cells	1	17	ITGB1	http://discovery.lifemapsc.com/stem-cell-differentiation/in-vitro-cells/epithelial-cells-kidney-homo-sapiens-parietal-epithelial-cells-pec-university-of-torino
0.333333	TCCell	Hair follicle stem cells	In vitro	PostNatal	Hair	1	5	Acta2	http://discovery.lifemapsc.com/stem-cell-differentiation/in-vitro-cells/hair-rattus-norvegicus-hair-follicle-stem-cells-university-of-durham
0.333333	TCCell	AS034	In vitro	Prenatal	Inner Cell Mass	1	8	THY1	http://discovery.lifemapsc.com/stem-cell-differentiation/in-vitro-cells/inner-cell-mass-homo-sapiens-as034-european-human-embryonic-stem-cell-registry
0.333333	PDCell	Mesenchymal-like cells	In vitro	PostNatal	Uncategorized	1	4	ITGB1	http://discovery.lifemapsc.com/stem-cell-differentiation/protocols/kidney-differentiation-induction-of-mesenchymal-and-epithelial-like-cells-from-human-amniotic-fluid-stem-cells?TCCellID=c8cc530b-e71c-4203-8278-f091f7460188
0.333333	PDCell	Mesenchymal and epithelial cell mixture	In vitro	Prenatal	Uncategorized	1	6	FN1	http://discovery.lifemapsc.com/stem-cell-differentiation/protocols/heart-myocardium-differentiation-extracellular-matrix-promotes-highly-efficient-cardiac-differentiation-of-stem-cells?TCCellID=2387b7a6-5c88-429c-a4a4-f198cc0373df
0.333333	PDCell	Pelleted cells	In vitro	Prenatal	Uncategorized	1	6	THY1	http://discovery.lifemapsc.com/stem-cell-differentiation/protocols/cartilage-differentiation-chondrogenic-differentiation-using-articular-chondrocytes-as-feeder-cells?TCCellID=82ac656e-5c74-4ff0-b9fb-f346496c98ff
0.333333	PDCell	Mesenchymal stem cells	In vitro	Prenatal	Uncategorized	1	8	THY1	http://discovery.lifemapsc.com/stem-cell-differentiation/protocols/tendon-ligament-differentiation-tendon-derivation-from-human-embryonic-stem-cells?TCCellID=e0a3a46d-1971-4347-94ab-fa4a71086ea8
0.333333	PDCell	HNK1+p75+ neural crest cells	In vitro	Prenatal	Neural Crest	1	9	ITGB1	http://discovery.lifemapsc.com/stem-cell-differentiation/protocols/neural-crest-neural-ectoderm-differentiation-derivation-of-neural-crest-cells-and-their-progeny-ms-5-feeder-cells-feeder-free?TCCellID=76c85515-d345-4ea2-acbf-fadffa342de4
0.332546	BIDiffExpSet	Oral Region/lower Jaw/tooth/molar	In vivo	Prenatal	Tooth	9	190	Emp2, Frzb, Krt19, Krt7, Tmed3, Itgav, Gem, Specc1, Ahcyl2	http://discovery.lifemapsc.com/gene-expression-signals/high-throughput/large-scale-dataset-eurexpress/oral-region/lower-jaw/tooth/molar
0.332523	PDCell	Neural precursor spheres	In vitro	Prenatal	Uncategorized	1	23	SOX9	http://discovery.lifemapsc.com/stem-cell-differentiation/protocols/brain-oligodendrocytes-spinal-cord-differentiation-generation-of-ng2-oligodendrocyte-precursor-cells-from-stem-cells-in-a-defined-medium?TCCellID=c37e730f-16d3-453c-b850-0d0b4e9e3a23
0.32968	BIDiffExpSet	Human Nucleus Pulposus Cells (HNPC)	In vitro	PostNatal	Cartilage	3	98	FOS, COL11A1, CPA4	http://discovery.lifemapsc.com/gene-expression-signals/high-throughput/large-scale-dataset-cultured-cell-collection/human-nucleus-pulposus-cells-hnpc
0.329117	Cell	Medial Hinge Point Cells	In vivo	Prenatal	Neural Ectoderm, Neural Tube	1	10	BMP7	http://discovery.lifemapsc.com/in-vivo-development/neural-tube/rhombencephalon/medial-hinge-point-cells
0.329117	Cell	Medial Hinge Point Cells	In vivo	Prenatal	Neural Ectoderm, Neural Tube	1	10	BMP7	http://discovery.lifemapsc.com/in-vivo-development/neural-tube/mesencephalon/medial-hinge-point-cells
0.327905	BIDiffExpSet	Human Cardiac Myocytes-adult (HCM-a)	In vitro	PostNatal	Heart	3	100	SOX9, POSTN, LUM	http://discovery.lifemapsc.com/gene-expression-signals/high-throughput/large-scale-dataset-cultured-cell-collection/human-cardiac-myocytes-adult-hcm-a
0.327156	Cell	Rod Bipolar Precursor Cells	In vivo	Prenatal-PostNatal	Eye, Bipolar, Retina, Neurons	1	5	Otx2	http://discovery.lifemapsc.com/in-vivo-development/eye/inner-nuclear-layer/rod-bipolar-precursor-cells
0.326516	TCCell	Mesenchymal Precursor Cells (STRO-3 selected)	In vitro	PostNatal	Bone	1	11	VEGFA	http://discovery.lifemapsc.com/stem-cell-differentiation/in-vitro-cells/bone-homo-sapiens-mesenchymal-precursor-cells-stro-3-selected-mesoblast
0.326251	Cell	Muscle Progenitor Cells	In vivo	Prenatal	Somite, Skeletal Muscle	2	19	Nog, Sulf1	http://discovery.lifemapsc.com/in-vivo-development/somite/cervical-dorsomedial-dermomyotome-lip/muscle-progenitor-cells
0.325883	Cell	Astrocyte Precursor Cells	In vivo	Prenatal-PostNatal	Neural Tube, Astrocytes	1	10	Sox9	http://discovery.lifemapsc.com/in-vivo-development/neural-tube/dp5-neural-domain/astrocyte-precursor-cells
0.325883	Cell	Astrocyte Precursor Cells	In vivo	Prenatal-PostNatal	Neural Tube, Astrocytes	1	10	Sox9	http://discovery.lifemapsc.com/in-vivo-development/neural-tube/dp6-neural-domain/astrocyte-precursor-cells
0.325883	PDCell	Primitive streak-like cells	In vitro	Prenatal	Primitive Streak	1	10	CDH1	http://discovery.lifemapsc.com/stem-cell-differentiation/protocols/endoderm-pancreas-differentiation-a-scalable-suspension-protocol-for-derivation-of-pancreatic-cells-from-embryonic-stem-cells?TCCellID=9605e785-4b93-461f-b48d-2c6e3dcb34d2
0.324082	BIDiffExpSet	Appendix ; Lymphoid Tissue	In vivo	PostNatal	Colon	23	1352	GOT2, ID3, PFN1, ITGAV, STK24, DSTN, ITGB1, APC, HMOX1, THBS1, WFIKKN2, CTSH, COX5B, PABPC1, COX17, UQCRB, ADD3, SPECC1, ACTN4, CDKN2B, SLC4A2, MYH9, CALM2	http://discovery.lifemapsc.com/gene-expression-signals/high-throughput/large-scale-dataset-human-protein-atlas-protein-expression-data/appendix-lymphoid-tissue
0.323878	Cell	Megakaryocytes	In vivo	Prenatal-PostNatal	Blood	3	24	CLU, ITGB5, CALD1	http://discovery.lifemapsc.com/in-vivo-development/blood/hematopoietic-bone-marrow/megakaryocytes
0.32341	Cell	Cranial Neural Plate Cells	In vivo	Prenatal	Neural Ectoderm	1	9	BMP7	http://discovery.lifemapsc.com/in-vivo-development/neural-ectoderm/neural-plate/cranial-neural-plate-cells
0.323318	Cell	Cortical Stroma Cells	In vivo	Prenatal-PostNatal	Kidney	4	51	Ccnd1, Id3, Vcan, Tgfbi	http://discovery.lifemapsc.com/in-vivo-development/kidney/interstitial-stroma/cortical-stroma-cells
0.323008	BIDiffExpSet	PERIPHERAL NERVOUS SYSTEM	In vivo	PostNatal	Peripheral Nervous System	2	92	CHRNA3, KIF5C	http://discovery.lifemapsc.com/gene-expression-signals/high-throughput/large-scale-dataset-tiger/peripheral-nervous-system
0.321424	Cell	Astrocyte Precursor Cells	In vivo	Prenatal-PostNatal	Neural Tube, Astrocytes	2	16	Sox9, Id3	http://discovery.lifemapsc.com/in-vivo-development/neural-tube/pv3-neural-domain/astrocyte-precursor-cells
0.320687	BIDiffExpSet	Salivary Gland	In vivo	PostNatal	Oral Cavity	3	99	SOX9, SFRP1, TMED3	http://discovery.lifemapsc.com/gene-expression-signals/high-throughput/large-scale-dataset-gnf-biogps/salivary-gland
0.320203	BIDiffExpSet	Uterus 2 ; Cells in Endometrial Stroma	In vivo	PostNatal	Uterus	20	742	SOD1, CALU, COL4A2, VCAN, LGALS1, CAVIN1, SERPINH1, ITGAV, DSTN, DCN, ITGB1, COX5B, UQCRB, ADD3, SPECC1, CDKN2B, TPM1, ACTA2, CALM2, CALD1	http://discovery.lifemapsc.com/gene-expression-signals/high-throughput/large-scale-dataset-human-protein-atlas-protein-expression-data/uterus-2-cells-in-endometrial-stroma
0.319308	Cell	Limb Muscle Progenitor Cells	In vivo	Prenatal	Limb, Skeletal Muscle	1	16	Fn1	http://discovery.lifemapsc.com/in-vivo-development/limb/hindlimb-myotome/limb-muscle-progenitor-cells
0.319154	Cell	Muscle Progenitor Cells	In vivo	Prenatal	Somite, Skeletal Muscle	2	19	Nog, Sulf1	http://discovery.lifemapsc.com/in-vivo-development/somite/lumbar-dorsomedial-dermomyotome-lip/muscle-progenitor-cells
0.319154	Cell	Muscle Progenitor Cells	In vivo	Prenatal	Somite, Skeletal Muscle	2	19	Nog, Sulf1	http://discovery.lifemapsc.com/in-vivo-development/somite/thoracic-dorsomedial-dermomyotome-lip/muscle-progenitor-cells
0.319154	Cell	Muscle Progenitor Cells	In vivo	Prenatal	Somite, Skeletal Muscle	2	19	Nog, Sulf1	http://discovery.lifemapsc.com/in-vivo-development/somite/sacral-dorsomedial-dermomyotome-lip/muscle-progenitor-cells
0.318744	AnatCompartment	Comma-shaped Body	In vivo	Prenatal	Kidney	1	16	Id1	http://discovery.lifemapsc.com/in-vivo-development/kidney/comma-shaped-body
0.318744	Cell	Early MN Progenitor Cells	In vivo	Prenatal	Neural Tube, Spinal Cord, Motor Neurons	1	13	Sox9	http://discovery.lifemapsc.com/in-vivo-development/neural-tube/motor-neural-progenitor-domain/early-mn-progenitor-cells
0.317687	BIDiffExpSet	Nose/nasal Cavity/epithelium/olfactory	In vivo	Prenatal	Nose	21	685	Cstb, Sox9, Cdkn1a, Sod1, Frzb, Clu, Got2, Lox, Sfrp1, Tgm2, Hspb8, Otx2, Rdh10, Cdh1, Itga3, Plk2, Dcn, Gls, Sgk3, Gapdh, Aldh1a1	http://discovery.lifemapsc.com/gene-expression-signals/high-throughput/large-scale-dataset-mgi/nose/nasal-cavity/epithelium/olfactory
0.315808	BIDiffExpSet	Sensory Organ/nose	In vivo	Prenatal	Nose	21	694	Cstb, Sox9, Cdkn1a, Sod1, Frzb, Clu, Got2, Lox, Sfrp1, Tgm2, Hspb8, Otx2, Rdh10, Cdh1, Itga3, Plk2, Dcn, Gls, Sgk3, Gapdh, Aldh1a1	http://discovery.lifemapsc.com/gene-expression-signals/high-throughput/large-scale-dataset-mgi/sensory-organ/nose
0.315257	BIDiffExpSet	Amniotic Fluid	In vivo	Prenatal	Amnion	4	199	FBXO32, ITGB8, QSOX1, SERF2	http://discovery.lifemapsc.com/gene-expression-signals/high-throughput/large-scale-dataset-barcode-u133-plus-2-0/amniotic-fluid
0.314411	TCCell	Neural stem/progenitor cells (family)	In vitro	Prenatal-PostNatal	Central Nervous System, Neurons	1	19	THY1	http://discovery.lifemapsc.com/stem-cell-differentiation/in-vitro-cells/central-nervous-system-neurons-homo-sapiens-neural-stem-progenitor-cells-family
0.314387	BIDiffExpSet	Skin 1 ; Langerhans	In vivo	PostNatal	Skin	22	1204	COL1A2, SOD1, CALU, ID3, PFN1, LGALS1, PPP1R14B, STK24, CDH1, DHRS3, DSTN, COL8A1, APC, CTSH, COX5B, UQCRB, ACTN4, CDKN2B, S100A11, MYH9, ENAH, CALM2	http://discovery.lifemapsc.com/gene-expression-signals/high-throughput/large-scale-dataset-human-protein-atlas-protein-expression-data/skin-1-langerhans
0.314183	Cell	Astrocyte Precursor Cells	In vivo	Prenatal-PostNatal	Neural Tube, Astrocytes	2	16	Sox9, Id3	http://discovery.lifemapsc.com/in-vivo-development/neural-tube/pv1-neural-domain/astrocyte-precursor-cells
0.313375	PDCell	Mesoderm-like cells	In vitro	Prenatal	Mesoderm	1	26	SOX9	http://discovery.lifemapsc.com/stem-cell-differentiation/protocols/cartilage-differentiation-direct-differentiation-of-human-embryonic-stem-cells-into-chondrocytes?TCCellID=41f5d410-d847-4ac9-843f-bd7d1d2541a2
0.312864	Cell	Visceral Endoderm Cells	In vivo	Prenatal	Hypoblast, Yolk Sac	1	23	Otx2	http://discovery.lifemapsc.com/in-vivo-development/hypoblast/visceral-endoderm/visceral-endoderm-cells
0.312357	Cell	Medial Hinge Point Cells	In vivo	Prenatal	Neural Ectoderm, Neural Tube	1	10	BMP7	http://discovery.lifemapsc.com/in-vivo-development/neural-tube/prosencephalon/medial-hinge-point-cells
0.311854	TCCell	Full-thickness skin substitutes	In vitro	PostNatal	Epidermis, Epithelial Cells	2	15	COL4A1, CDH1	http://discovery.lifemapsc.com/stem-cell-differentiation/in-vitro-cells/epidermis-epithelial-cells-homo-sapiens-full-thickness-skin-substitutes-stratatech
0.311111	BIDiffExpSet	Skeleton/axial Skeleton	In vivo	Prenatal	Lateral Plate Mesoderm, Mesoderm, Somite, Paraxial Mesoderm	5	144	Itga11, Col8a1, Thbs1, Colec12, Tgfbi	http://discovery.lifemapsc.com/gene-expression-signals/high-throughput/large-scale-dataset-eurexpress/skeleton/axial-skeleton
0.310885	Cell	S-shaped Body Medial Cells	In vivo	Prenatal	Kidney	2	21	Ccnd1, Cdh1	http://discovery.lifemapsc.com/in-vivo-development/kidney/s-shaped-body-medial-segment/s-shaped-body-medial-cells
0.309703	BIDiffExpSet	Human Chorionic Mesenchymal Stromal Cells (HCMSC)	In vitro	PostNatal	Chorion	2	96	FBN1, COL11A1	http://discovery.lifemapsc.com/gene-expression-signals/high-throughput/large-scale-dataset-cultured-cell-collection/human-chorionic-mesenchymal-stromal-cells-hcmsc
0.309196	BIDiffExpSet	Placenta	In vivo	Prenatal	Placenta	3	128	TGM2, FSTL3, PSG4	http://discovery.lifemapsc.com/gene-expression-signals/high-throughput/large-scale-dataset-barcode-u133-plus-2-0/placenta
0.308929	Cell	Pre-myocardial Cells	In vivo	Prenatal	Heart, Lateral Plate Mesoderm, Myocardium	1	14	Bmp7	http://discovery.lifemapsc.com/in-vivo-development/lateral-plate-mesoderm/cardiogenic-mesoderm/pre-myocardial-cells
0.308845	BIDiffExpSet	Human Neuron (HN)	In vitro	PostNatal	Neurons	2	98	KIF5C, TMSB15A	http://discovery.lifemapsc.com/gene-expression-signals/high-throughput/large-scale-dataset-cultured-cell-collection/human-neuron-1
0.307519	Cell	Mononucleated Osteoclasts	In vivo	Prenatal-PostNatal	Bone	1	15	Fos	http://discovery.lifemapsc.com/in-vivo-development/bone/bone-marrow/mononucleated-osteoclasts
0.306157	BIDiffExpSet	Vagina ; Squamous Epithelial Cells	In vivo	PostNatal	Uterus, Epithelial Cells	22	1448	COL1A2, CSTB, ID3, KRT19, PFN1, PPP1R14B, GULP1, ITGB8, SERPINH1, STK24, CDH1, DSTN, ITGB1, APC, EFEMP2, COX5B, PABPC1, UQCRB, CDKN2B, S100A11, PITPNA, ENAH	http://discovery.lifemapsc.com/gene-expression-signals/high-throughput/large-scale-dataset-human-protein-atlas-protein-expression-data/vagina-squamous-epithelial-cells
0.305693	Cell	Endochondral Osteocytes	In vivo	Prenatal	Bone	1	9	Fn1	http://discovery.lifemapsc.com/in-vivo-development/bone/endochondral-facial-bones/endochondral-osteocytes
0.305693	Cell	Endochondral Osteocytes	In vivo	Prenatal	Bone	1	9	Fn1	http://discovery.lifemapsc.com/in-vivo-development/bone/caudal-facial-endochondral-bones/endochondral-osteocytes
0.305409	Cell	Hypertrophic Chondrocytes	In vivo	Prenatal	Bone, Cartilage	2	16	Vegfa, Mmp14	http://discovery.lifemapsc.com/in-vivo-development/bone/rostral-endochondral-facial-bones/hypertrophic-chondrocytes
0.305245	TCCell	Human fetal pancreatic progenitor cells	In vitro	Prenatal	Pancreas, Epithelial Cells	1	13	KRT19	http://discovery.lifemapsc.com/stem-cell-differentiation/in-vitro-cells/epithelial-cells-pancreas-homo-sapiens-human-fetal-pancreatic-progenitor-cells-china-japan-friendship-hospital
0.303489	Cell	Comma-shaped Body Cells	In vivo	Prenatal	Kidney	1	18	Id1	http://discovery.lifemapsc.com/in-vivo-development/kidney/comma-shaped-body/comma-shaped-body-cells
0.301369	Cell	Endochondral Osteocytes	In vivo	Prenatal	Bone	1	10	Fn1	http://discovery.lifemapsc.com/in-vivo-development/bone/rostral-endochondral-facial-bones/endochondral-osteocytes
0.300445	Cell	Lens Placode Cells	In vivo	Prenatal	Eye, Lens	2	29	Sfrp1, Cdh1	http://discovery.lifemapsc.com/in-vivo-development/eye/lens-placode/lens-placode-cells
0.299922	Cell	Hypertrophic Chondrocytes	In vivo	Prenatal	Bone, Cartilage	2	16	Vegfa, Mmp14	http://discovery.lifemapsc.com/in-vivo-development/bone/endochondral-facial-bones/hypertrophic-chondrocytes
0.299922	Cell	Hypertrophic Chondrocytes	In vivo	Prenatal	Bone, Cartilage	2	16	Vegfa, Mmp14	http://discovery.lifemapsc.com/in-vivo-development/bone/caudal-facial-endochondral-bones/hypertrophic-chondrocytes
0.299475	BIDiffExpSet	Nose/nasal Cavity/epithelium/olfactory	In vivo	Prenatal	Nose	15	561	Krt19, Tgm2, Krt7, Sostdc1, Otx2, Fbxo32, Rdh10, Cdh1, Gdf11, Col8a1, Ivns1abp, Rbm47, Map1b, Kif5c, Ly6e	http://discovery.lifemapsc.com/gene-expression-signals/high-throughput/large-scale-dataset-eurexpress/nose/nasal-cavity/epithelium/olfactory
0.296975	Cell	Hofbauer Cells	In vivo	Prenatal-PostNatal	Chorion, Placenta	1	13	VEGFA	http://discovery.lifemapsc.com/in-vivo-development/placenta/chorionic-villus/hofbauer-cells
0.296975	Cell	Protoplasmic Astrocyte Cells	In vivo	Prenatal-PostNatal	Spinal Cord, Astrocytes, Glial Cells	1	7	Glul	http://discovery.lifemapsc.com/in-vivo-development/spinal-cord/spinal-cord-grey-matter/protoplasmic-astrocyte-cells
0.296888	Cell	Astrocyte Precursor Cells	In vivo	Prenatal-PostNatal	Neural Tube, Astrocytes	2	17	Sox9, Id3	http://discovery.lifemapsc.com/in-vivo-development/neural-tube/pv2-neural-domain/astrocyte-precursor-cells
0.295896	Cell	Mesonephric cells	In vivo	Prenatal	Gonad, Intermediate Mesoderm	3	56	Vcan, Gulp1, Smoc2	http://discovery.lifemapsc.com/in-vivo-development/intermediate-mesoderm/mesonephros/mesonephric-cells
0.29472	Cell	Sacral Dermomyotome Cells	In vivo	Prenatal	Somite, Adipose, Skeletal Muscle	1	15	Nog	http://discovery.lifemapsc.com/in-vivo-development/somite/sacral-dermomyotome/sacral-dermomyotome-cells
0.29472	Cell	Cervical Dermomyotome Cells	In vivo	Prenatal	Somite, Adipose, Skeletal Muscle	1	15	Nog	http://discovery.lifemapsc.com/in-vivo-development/somite/cervical-dermomyotome/cervical-dermomyotome-cells
0.29472	Cell	Fetal Corneal Basal Epithelial Cells	In vivo	Prenatal	Eye, Cornea, Epithelial Cells	1	18	Dapl1	http://discovery.lifemapsc.com/in-vivo-development/eye/corneal-epithelium/fetal-corneal-basal-epithelial-cells
0.294585	BIDiffExpSet	H1-GFP	In vitro	Prenatal	Inner Cell Mass	2	98	CDH1, RBM47	http://discovery.lifemapsc.com/gene-expression-signals/high-throughput/large-scale-dataset-cultured-cell-collection/h1-gfp
0.294353	Cell	Thoracic Dermomyotome Cells	In vivo	Prenatal	Somite, Adipose, Skeletal Muscle	1	16	Nog	http://discovery.lifemapsc.com/in-vivo-development/somite/thoracic-dermomyotome/thoracic-dermomyotome-cells
0.294353	Cell	Lumbar Dermomyotome Cells	In vivo	Prenatal	Somite, Adipose, Skeletal Muscle	1	16	Nog	http://discovery.lifemapsc.com/in-vivo-development/somite/lumbar-dermomyotome/lumbar-dermomyotome-cells
0.293028	BIDiffExpSet	Spleen ; Cells in White Pulp	In vivo	PostNatal	Spleen	20	1079	SOD1, GOT2, PFN1, BAX, ITGAV, STK24, CD151, DHRS3, DSTN, ITGB1, THBS1, COX5B, COX17, UQCRB, ADD3, ACTN4, CDKN2B, ANXA3, CRYZ, CALM2	http://discovery.lifemapsc.com/gene-expression-signals/high-throughput/large-scale-dataset-human-protein-atlas-protein-expression-data/spleen-cells-in-white-pulp
0.292911	Cell	Cardiomyocyte Progenitor Cells	In vivo	Prenatal	Heart, Myocardium	1	15	Bmp7	http://discovery.lifemapsc.com/in-vivo-development/heart/myocardium/cardiomyocyte-progenitor-cells
0.290819	Cell	Osteoclast Precursor Cells	In vivo	Prenatal-PostNatal	Blood, Bone	1	18	Fos	http://discovery.lifemapsc.com/in-vivo-development/blood/hematopoietic-bone-marrow/osteoclast-precursor-cells
0.29014	Cell	V2 Neural Progenitor Cells	In vivo	Prenatal	Neural Tube	1	9	Sox9	http://discovery.lifemapsc.com/in-vivo-development/neural-tube/pv2-neural-domain/v2-neural-progenitor-cells
0.29014	PDCell	Extraembryonic endoderm-like cells	In vitro	Prenatal-PostNatal	Hypoblast	1	15	Col4a1	http://discovery.lifemapsc.com/stem-cell-differentiation/protocols/extraembryonic-tissues-hypoblast-differentiation-generation-of-extraembrynic-endoderm-cells-from-mouse-embryonic-stem-cells?TCCellID=5fd56b11-b0d5-40a2-a5ab-91bf6354c6bd
0.29014	PDCell	Immature hepatocyte-like cells	In vitro	Prenatal	Liver	1	9	TTR	http://discovery.lifemapsc.com/stem-cell-differentiation/protocols/endoderm-liver-differentiation-generation-of-hepatocytes-from-human-pluripotent-stem-cells?TCCellID=76ba9d8e-bfba-4d9a-a35b-b0be4cfaa547
0.289803	Cell	Intramembrenous Osteocytes	In vivo	Prenatal-PostNatal	Bone	1	9	Fn1	http://discovery.lifemapsc.com/in-vivo-development/bone/membranous-facial-bones/intramembrenous-osteocytes
0.289469	TCCell	Cardiac progenitor cells (Sca1+)	In vitro	PostNatal	Heart	1	30	Itgb1	http://discovery.lifemapsc.com/stem-cell-differentiation/in-vitro-cells/heart-mus-musculus-cardiac-progenitor-cells-sca1-northwestern-university
0.288889	BIDiffExpSet	Skeleton/cranium	In vivo	Prenatal	Neural Crest, Bone, Cartilage	4	35	Ppib, Tagln, Tmed3, Thbs1	http://discovery.lifemapsc.com/gene-expression-signals/high-throughput/large-scale-dataset-eurexpress/skeleton/cranium
0.28858	Cell	Presomitic Mesoderm Cells	In vivo	Prenatal	Somite, Paraxial Mesoderm	3	54	Dusp4, Vegfa, Itgb1	http://discovery.lifemapsc.com/in-vivo-development/paraxial-mesoderm/presomitic-mesoderm/presomitic-mesoderm-cells
0.288183	Cell	Primitive Streak Cells	In vivo	Prenatal	Primitive Streak	3	60	Frzb, Cdh1, Sgk1	http://discovery.lifemapsc.com/in-vivo-development/primitive-streak/primitive-streak/primitive-streak-cells
0.286872	Cell	Cone Bipolar Precursor Cells	In vivo	Prenatal-PostNatal	Eye, Bipolar, Retina, Neurons	1	12	Otx2	http://discovery.lifemapsc.com/in-vivo-development/eye/inner-nuclear-layer/cone-bipolar-precursor-cells
0.286872	Cell	Angioblasts	In vivo	Prenatal	Brain, Neural Tube, Endothelium, Blood Brain Barrier, Brain Barriers	1	9	Vegfa	http://discovery.lifemapsc.com/in-vivo-development/neural-tube/perineural-capillary-plexus/angioblasts
0.285007	Cell	Fibrous Astrocyte Cells	In vivo	Prenatal-PostNatal	Spinal Cord, Astrocytes, Glial Cells	1	9	Glul	http://discovery.lifemapsc.com/in-vivo-development/spinal-cord/spinal-cord-white-matter/fibrous-astrocyte-cells
0.283503	Cell	Intramembrenous Osteocytes	In vivo	Prenatal-PostNatal	Bone	1	13	Fn1	http://discovery.lifemapsc.com/in-vivo-development/bone/rostral-skull-membranous-bones/intramembrenous-osteocytes
0.283434	Cell	Visceral White Preadipocytes	In vivo	Prenatal	Adipose	2	25	Igfbp7, Itgb1	http://discovery.lifemapsc.com/in-vivo-development/adipose/visceral-white-adipose/visceral-white-preadipocytes
0.282915	Cell	Presumptive Suture Cells	In vivo	Prenatal	Bone	1	16	Bmp7	http://discovery.lifemapsc.com/in-vivo-development/bone/rostral-sutures/presumptive-suture-cells
0.281967	Cell	Late Retinal Progenitor Cells	In vivo	Prenatal-PostNatal	Eye, Retina	2	21	Sox9, Ccnd1	http://discovery.lifemapsc.com/in-vivo-development/eye/retinal-neuroblastic-layer/late-retinal-progenitor-cells
0.280626	PDCell	Motor neuron progenitor cells	In vitro	Prenatal-PostNatal	Spinal Cord, Motor Neurons, Neurons	1	14	VEGFA	http://discovery.lifemapsc.com/stem-cell-differentiation/protocols/motor-neurons-spinal-cord-differentiation-motor-neuron-suspension-differentiation-protocol?TCCellID=f4474085-4727-41f1-a4f4-76bcc43ec84b
0.280626	PDCell	Intermediate mesoderm derivatives	In vitro	Prenatal-PostNatal	Kidney	1	12	CDH1	http://discovery.lifemapsc.com/stem-cell-differentiation/protocols/kidney-mesoderm-differentiation-generation-of-intermediate-mesoderm-from-human-pluripotent-stem-cells?TCCellID=0e11ff19-7300-495a-b395-c18368a1147a
0.278904	BIDiffExpSet	Colonic Mucosal (ibs)	In vivo	PostNatal	Colon	2	199	CDH1, AHCYL2	http://discovery.lifemapsc.com/gene-expression-signals/high-throughput/large-scale-dataset-barcode-u133a/colonic-mucosal-ibs
0.276862	TCCell	Schwann cells	In vitro	PostNatal	Peripheral Nervous System, Schwann Cells, Glial Cells	1	18	Sox9	http://discovery.lifemapsc.com/stem-cell-differentiation/in-vitro-cells/glial-cells-schwann-cells-mus-musculus-schwann-cells-university-of-bielefeld
0.276524	BIDiffExpSet	Soft Tissue 2 ; Adipocytes	In vivo	PostNatal	Adipose	18	806	COL1A2, PPIB, FN1, POSTN, LGALS1, CAVIN1, SERPINH1, DHRS3, DCN, FBN1, COX5B, UQCRB, SPECC1, CDKN2B, ANXA3, ALDH1A1, SLC4A2, CALM2	http://discovery.lifemapsc.com/gene-expression-signals/high-throughput/large-scale-dataset-human-protein-atlas-protein-expression-data/soft-tissue-2-adipocytes
0.275586	PDCell	Anterior astrospheres	In vitro	Prenatal	Brain, Astrocytes, Glial Cells	1	12	OTX2	http://discovery.lifemapsc.com/stem-cell-differentiation/protocols/astrocytes-brain-differentiation-directed-differentiation-of-functional-astroglial-subtypes-from-human-pluripotent-stem-cells?TCCellID=837e1b35-13a9-4fff-a080-4f0cb961d50a
0.274794	AnatCompartment	Diencephalic Roof Plate	In vivo	Prenatal	Neural Tube	2	47	Col8a1, Sgk1	http://discovery.lifemapsc.com/in-vivo-development/neural-tube/diencephalic-roof-plate
0.274589	AnatCompartment	Liver Bud	In vivo	Prenatal	Liver	1	42	TGFBI	http://discovery.lifemapsc.com/in-vivo-development/liver/liver-bud
0.274343	Cell	Somite Epithelial Cells	In vivo	Prenatal	Somite	1	20	Vegfa	http://discovery.lifemapsc.com/in-vivo-development/somite/sacral-somite/somite-epithelial-cells
0.274343	Cell	Somite Epithelial Cells	In vivo	Prenatal	Somite	1	19	Vegfa	http://discovery.lifemapsc.com/in-vivo-development/somite/cervical-somite/somite-epithelial-cells
0.274343	PDCell	Dopaminergic-like neurons	In vitro	Prenatal-PostNatal	Brain, Dopaminergic Neurons, Neurons	1	11	OTX2	http://discovery.lifemapsc.com/stem-cell-differentiation/protocols/dopaminergic-neurons-neural-ectoderm-differentiation-generation-of-functional-dopaminergic-neurons-from-human-induced-pluripotent-stem-cells?TCCellID=1ddb1bd2-aa72-4d1e-a880-793c6425892b
0.274098	Cell	Hemangioblasts	In vivo	Prenatal	Primitive Streak, Blood, Endothelium	1	18	Vegfa	http://discovery.lifemapsc.com/in-vivo-development/primitive-streak/posterior-primitive-streak/hemangioblasts
0.273878	Cell	AII Amacrine Cells	In vivo	Prenatal-PostNatal	Eye, Amacrine, Retina, Neurons	2	43	Ptgds, Fbxo32	http://discovery.lifemapsc.com/in-vivo-development/eye/inner-nuclear-layer/aii-amacrine-cells
0.273577	Cell	Distal Tubule Cells	In vivo	Prenatal-PostNatal	Kidney, Epithelial Cells	2	34	Clu, MFGE8	http://discovery.lifemapsc.com/in-vivo-development/kidney/distal-tubule/distal-tubule-cells
0.272893	Cell	Endochondral Osteocytes	In vivo	Prenatal-PostNatal	Bone	1	13	Fn1	http://discovery.lifemapsc.com/in-vivo-development/bone/autopod-periosteum/endochondral-osteocytes
0.272893	Cell	Endochondral Osteocytes	In vivo	Prenatal-PostNatal	Bone	1	13	Fn1	http://discovery.lifemapsc.com/in-vivo-development/bone/zeugopod-periosteum/endochondral-osteocytes
0.272893	Cell	Endochondral Osteocytes	In vivo	Prenatal-PostNatal	Bone	1	13	Fn1	http://discovery.lifemapsc.com/in-vivo-development/bone/stylopod-periosteum/endochondral-osteocytes
0.272516	Cell	Mononuclear Myocytes	In vivo	Prenatal	Somite, Skeletal Muscle	3	51	Itga3, Itgb1, Sulf1	http://discovery.lifemapsc.com/in-vivo-development/somite/sacral-primary-hypaxial-myotome/mononuclear-myocytes
0.272516	Cell	Mononuclear Myocytes	In vivo	Prenatal	Somite, Skeletal Muscle	3	51	Itga3, Itgb1, Sulf1	http://discovery.lifemapsc.com/in-vivo-development/somite/thoracic-primary-hypaxial-myotome/mononuclear-myocytes
0.272516	Cell	Mononuclear Myocytes	In vivo	Prenatal	Somite, Skeletal Muscle	3	51	Itga3, Itgb1, Sulf1	http://discovery.lifemapsc.com/in-vivo-development/somite/cervical-primary-hypaxial-myotome/mononuclear-myocytes
0.272516	Cell	Mononuclear Myocytes	In vivo	Prenatal	Somite, Skeletal Muscle	3	51	Itga3, Itgb1, Sulf1	http://discovery.lifemapsc.com/in-vivo-development/somite/lumbar-primary-hypaxial-myotome/mononuclear-myocytes
0.271951	Cell	Somite Epithelial Cells	In vivo	Prenatal	Somite	1	20	Vegfa	http://discovery.lifemapsc.com/in-vivo-development/somite/thoracic-somite/somite-epithelial-cells
0.271609	Cell	Mononuclear Myocytes	In vivo	Prenatal	Somite, Skeletal Muscle	3	52	Itga3, Itgb1, Sulf1	http://discovery.lifemapsc.com/in-vivo-development/somite/thoracic-primary-epaxial-myotome/mononuclear-myocytes
0.271609	Cell	Mononuclear Myocytes	In vivo	Prenatal	Somite, Skeletal Muscle	3	52	Itga3, Itgb1, Sulf1	http://discovery.lifemapsc.com/in-vivo-development/somite/sacral-primary-epaxial-myotome/mononuclear-myocytes
0.271609	Cell	Mononuclear Myocytes	In vivo	Prenatal	Somite, Skeletal Muscle	3	52	Itga3, Itgb1, Sulf1	http://discovery.lifemapsc.com/in-vivo-development/somite/lumbar-primary-epaxial-myotome/mononuclear-myocytes
0.271609	Cell	Mononuclear Myocytes	In vivo	Prenatal	Somite, Skeletal Muscle	3	52	Itga3, Itgb1, Sulf1	http://discovery.lifemapsc.com/in-vivo-development/somite/cervical-primary-epaxial-myotome/mononuclear-myocytes
0.271609	Cell	Mononuclear Myocytes	In vivo	Prenatal-PostNatal	Limb, Skeletal Muscle	3	52	Itga3, Itgb1, Sulf1	http://discovery.lifemapsc.com/in-vivo-development/limb/forelimb-ventral-muscles/mononuclear-myocytes
0.270799	PDCell	Mature brain microvascular endothelial cells	In vitro	Prenatal-PostNatal	Brain, Endothelium, Blood Brain Barrier	1	20	SLC7A5	http://discovery.lifemapsc.com/stem-cell-differentiation/protocols/brain-brain-barriers-differentiation-derivation-of-blood-brain-barrier-endothelial-cells-from-human-pluripotent-stem-cells?TCCellID=5f575ed2-e52c-4e63-86f9-3aedc3b283c6
0.270799	PDCell	Cardiomyocyte-like cells	In vitro	Prenatal-PostNatal	Heart	1	21	ACTN1	http://discovery.lifemapsc.com/stem-cell-differentiation/protocols/heart-myocardium-differentiation-extracellular-matrix-promotes-highly-efficient-cardiac-differentiation-of-stem-cells?TCCellID=3d0bd036-b250-4537-b83d-cdb0798129e0
0.270572	Cell	Basophils	In vivo	Prenatal-PostNatal	Blood	1	17	Thy1	http://discovery.lifemapsc.com/in-vivo-development/blood/peripheral-blood/basophils
0.269002	Cell	Mononuclear Myocytes	In vivo	Prenatal	Somite, Skeletal Muscle	3	52	Itga3, Itgb1, Sulf1	http://discovery.lifemapsc.com/in-vivo-development/somite/sacral-hypaxial-myotome/mononuclear-myocytes
0.269002	Cell	Mononuclear Myocytes	In vivo	Prenatal	Somite, Skeletal Muscle	3	52	Itga3, Itgb1, Sulf1	http://discovery.lifemapsc.com/in-vivo-development/somite/lumbar-hypaxial-myotome/mononuclear-myocytes
0.269002	Cell	Mononuclear Myocytes	In vivo	Prenatal	Somite, Skeletal Muscle	3	52	Itga3, Itgb1, Sulf1	http://discovery.lifemapsc.com/in-vivo-development/somite/sacral-epaxial-myotome/mononuclear-myocytes
0.269002	Cell	Mononuclear Myocytes	In vivo	Prenatal	Somite, Skeletal Muscle	3	52	Itga3, Itgb1, Sulf1	http://discovery.lifemapsc.com/in-vivo-development/somite/thoracic-epaxial-myotome/mononuclear-myocytes
0.269002	Cell	Mononuclear Myocytes	In vivo	Prenatal	Somite, Skeletal Muscle	3	52	Itga3, Itgb1, Sulf1	http://discovery.lifemapsc.com/in-vivo-development/somite/thoracic-hypaxial-myotome/mononuclear-myocytes
0.269002	Cell	Mononuclear Myocytes	In vivo	Prenatal	Somite, Skeletal Muscle	3	52	Itga3, Itgb1, Sulf1	http://discovery.lifemapsc.com/in-vivo-development/somite/lumbar-epaxial-myotome/mononuclear-myocytes
0.268215	Cell	Double Negative 3 Thymocytes	In vivo	Prenatal-PostNatal	Thymus, Blood	2	37	CHRNA3, ID3	http://discovery.lifemapsc.com/in-vivo-development/thymus/thymus/double-negative-3-thymocytes
0.268169	Cell	Mononuclear Myocytes	In vivo	Prenatal-PostNatal	Limb, Skeletal Muscle	3	53	Itga3, Itgb1, Sulf1	http://discovery.lifemapsc.com/in-vivo-development/limb/hindlimb-ventral-muscle/mononuclear-myocytes
0.268169	Cell	Mononuclear Myocytes	In vivo	Prenatal-PostNatal	Limb, Skeletal Muscle	3	53	Itga3, Itgb1, Sulf1	http://discovery.lifemapsc.com/in-vivo-development/limb/forelimb-dorsal-muscles/mononuclear-myocytes
0.268169	Cell	Mononuclear Myocytes	In vivo	Prenatal-PostNatal	Limb, Skeletal Muscle	3	53	Itga3, Itgb1, Sulf1	http://discovery.lifemapsc.com/in-vivo-development/limb/hindlimb-dorsal-muscle/mononuclear-myocytes
0.267966	TCCell	Secondary follicles	In vitro	PostNatal	Ovary	4	100	Serpinf1, Fos, Tnfrsf12a, Sgk1	http://discovery.lifemapsc.com/stem-cell-differentiation/in-vitro-cells/ovary-mus-musculus-secondary-follicles-northwestern-university
0.267296	Cell	Somite Epithelial Cells	In vivo	Prenatal	Somite	1	23	Vegfa	http://discovery.lifemapsc.com/in-vivo-development/somite/lumbar-somite/somite-epithelial-cells
0.266667	BIDiffExpSet	Myometrium	In vivo	PostNatal	Uterus	3	31	TACC1, ITGA11, CALD1	http://discovery.lifemapsc.com/gene-expression-signals/high-throughput/large-scale-dataset-barcode-u133-plus-2-0/myometrium
0.266667	BIDiffExpSet	Optic Nerve Head Astrocytes	In vivo	PostNatal	Brain, Eye, Glial Cells	12	95	CCND1, FN1, LOX, FSTL3, MFGE8, GREM1, TNFRSF12A, CD151, COL8A1, QSOX1, CALD1, ELN	http://discovery.lifemapsc.com/gene-expression-signals/high-throughput/large-scale-dataset-barcode-u133a/optic-nerve-head-astrocytes
0.266667	BIDiffExpSet	Brain/forebrain	In vivo	Prenatal	Brain	3	58	Cstb, Pcp4, Meg3	http://discovery.lifemapsc.com/gene-expression-signals/high-throughput/large-scale-dataset-mgi/brain/forebrain
0.266667	BIDiffExpSet	Telencephalon/olfactory Lobe/olfactory Cortex/ventricular Layer	In vivo	Prenatal	Brain	3	39	Otx2, Itgav, Rlbp1	http://discovery.lifemapsc.com/gene-expression-signals/high-throughput/large-scale-dataset-eurexpress/telencephalon/olfactory-lobe/olfactory-cortex/ventricular-layer
0.266667	BIDiffExpSet	Hair Follicle Bulge	In vivo	PostNatal	Hair, Dermis	3	41	DIO2, SFRP1, ANGPTL7	http://discovery.lifemapsc.com/gene-expression-signals/high-throughput/large-scale-dataset-barcode-u133a/hair-follicle-bulge
0.266667	BIDiffExpSet	Urogenital Sinus/primitive Bladder	In vivo	Prenatal-PostNatal	Lower Urinary Tract	3	32	Igfbp7, Id1, Meg3	http://discovery.lifemapsc.com/gene-expression-signals/high-throughput/large-scale-dataset-gudmap/urogenital-sinus/primitive-bladder
0.26646	TCCell	UTF1	In vitro	Prenatal	Inner Cell Mass	1	14	OTX2	http://discovery.lifemapsc.com/stem-cell-differentiation/in-vitro-cells/inner-cell-mass-homo-sapiens-utf1-peking-university-beijing
0.266397	Cell	Primitive Streak Cells	In vivo	Prenatal	Epiblast, Primitive Streak	2	25	Nog, Apc	http://discovery.lifemapsc.com/in-vivo-development/primitive-streak/anterior-primitive-streak/primitive-streak-cells
0.265437	AnatCompartment	Spinal Floor Plate	In vivo	Prenatal	Neural Tube	1	39	Col8a1	http://discovery.lifemapsc.com/in-vivo-development/neural-tube/spinal-floor-plate
0.264775	Cell	Definitive Endoderm Cells	In vivo	Prenatal	Endoderm	2	54	Otx2, Itga3	http://discovery.lifemapsc.com/in-vivo-development/endoderm/definitive-endoderm/definitive-endoderm-cells
0.264437	PDCell	Midbrain dopaminergic-like neurons	In vitro	Prenatal-PostNatal	Brain, Dopaminergic Neurons, Neurons	1	8	Aldh1a1	http://discovery.lifemapsc.com/stem-cell-differentiation/protocols/brain-dopaminergic-neurons-differentiation-derivation-of-dopaminergic-neurons-by-isolation-of-stem-cells-derived-neural-progenitors?TCCellID=e6103b9c-82e6-4c7f-84ee-0a7cadfbb7d7
0.263653	Cell	Spermatogonial Stem Cells	In vivo	Prenatal-PostNatal	Gonad, Testis, Germ Cells, Male Gametocytes	1	16	Itgb1	http://discovery.lifemapsc.com/in-vivo-development/testis/seminiferous-tubules/spermatogonial-stem-cells
0.262779	Cell	Mononuclear Myocytes	In vivo	Prenatal	Somite, Skeletal Muscle	3	57	Itga3, Itgb1, Sulf1	http://discovery.lifemapsc.com/in-vivo-development/somite/cervical-hypaxial-myotome/mononuclear-myocytes
0.262502	TCCell	Angiogenic cell precursors	In vitro	PostNatal	Blood, Endothelium	1	13	VEGFA	http://discovery.lifemapsc.com/stem-cell-differentiation/in-vitro-cells/blood-endothelium-homo-sapiens-angiogenic-cell-precursors-hemostemix
0.262065	Cell	Mononuclear Myocytes	In vivo	Prenatal	Somite, Skeletal Muscle	3	58	Itga3, Itgb1, Sulf1	http://discovery.lifemapsc.com/in-vivo-development/somite/cervical-epaxial-myotome/mononuclear-myocytes
0.25939	Cell	Megakaryocyte-Erythroid Precursor Cells	In vivo	Prenatal-PostNatal	Blood	2	46	SOX4, ALDH1A1	http://discovery.lifemapsc.com/in-vivo-development/blood/hematopoietic-bone-marrow/megakaryocyte-erythroid-precursor-cells
0.25887	Cell	Atrioventricular Valve Cells	In vivo	Prenatal	Heart, Endocardium, Myocardium	1	13	Vcan	http://discovery.lifemapsc.com/in-vivo-development/heart/atrioventricular-valves/atrioventricular-valve-cells
0.25887	Cell	Early Floor Plate Cells	In vivo	Prenatal	Brain, Neural Tube, Dopaminergic Neurons	1	17	Otx2	http://discovery.lifemapsc.com/in-vivo-development/neural-tube/mesencephalic-floor-plate/early-floor-plate-cells
0.257162	Cell	Dopaminergic Progenitor Cells	In vivo	Prenatal	Brain, Dopaminergic Neurons, Neurons	1	14	Aldh1a1	http://discovery.lifemapsc.com/in-vivo-development/brain/substantia-nigra-pars-compacta/dopaminergic-progenitor-cells
0.257162	Cell	Myelinating Schwann Cells	In vivo	Prenatal-PostNatal	Peripheral Nervous System, Schwann Cells, Glial Cells	1	24	Itgb1	http://discovery.lifemapsc.com/in-vivo-development/peripheral-nervous-system/peripheral-nerve-domain/myelinating-schwann-cells
0.257162	PDCell	Immature hepatocytes	In vitro	Prenatal-PostNatal	Liver	1	14	KRT8	http://discovery.lifemapsc.com/stem-cell-differentiation/protocols/liver-differentiation-functional-immature-hepatocyte-differentiation-from-human-embryonic-stem-cells?TCCellID=2308f25a-44cb-4578-80f8-b52fd297a719
0.252883	Cell	Mature Mesothelial Cells	In vivo	PostNatal	Liver	3	99	Igfbp7, Enpp2, Ahnak2	http://discovery.lifemapsc.com/in-vivo-development/liver/liver-lobule/mature-mesothelial-cells
0.252269	Cell	Mature Ganglion Cells	In vivo	Prenatal-PostNatal	Eye, Ganglion, Retina, Neurons	1	22	Gdf11	http://discovery.lifemapsc.com/in-vivo-development/eye/ganglion-cell-layer/mature-ganglion-cells
0.251385	Cell	Angioblasts	In vivo	Prenatal	Lateral Plate Mesoderm, Endothelium	1	30	Vegfa	http://discovery.lifemapsc.com/in-vivo-development/lateral-plate-mesoderm/embryonic-blood-islands/angioblasts
0.249568	BIDiffExpSet	Human Pulmonary Fibroblasts (HPF)	In vitro	PostNatal	Lung, Fibroblasts	3	100	GPX3, DCN, TMSB15A	http://discovery.lifemapsc.com/gene-expression-signals/high-throughput/large-scale-dataset-cultured-cell-collection/human-pulmonary-fibroblasts-hpf
0.244444	BIDiffExpSet	Limb/hindlimb/hind-paw	In vivo	Prenatal	Limb	2	74	Rdh10, Col11a1	http://discovery.lifemapsc.com/gene-expression-signals/high-throughput/large-scale-dataset-eurexpress/limb/hindlimb/hind-paw
0.244444	BIDiffExpSet	Ureter	In vivo	PostNatal	Lower Urinary Tract	2	2	IGFBP3, PABPC1	http://discovery.lifemapsc.com/gene-expression-signals/high-throughput/large-scale-dataset-homer/ureter
0.244444	BIDiffExpSet	Genital Tubercle of Female/distal Genital Tubercle of Female	In vivo	Prenatal-PostNatal	Reproductive System	2	14	Frzb, Trpm1	http://discovery.lifemapsc.com/gene-expression-signals/high-throughput/large-scale-dataset-gudmap/genital-tubercle-of-female/distal-genital-tubercle-of-female
0.244444	BIDiffExpSet	Sensory Organ/nose/naris	In vivo	Prenatal	Nose	11	117	Sox9, Tgm2, Krt7, Otx2, S100a16, Rdh10, Col8a1, Thbs1, Colec12, Tgfbi, Tnnc1	http://discovery.lifemapsc.com/gene-expression-signals/high-throughput/large-scale-dataset-eurexpress/sensory-organ/nose/naris
0.242527	Cell	Cardiomyocytes	In vivo	Prenatal	Heart, Myocardium	1	26	Vcan	http://discovery.lifemapsc.com/in-vivo-development/heart/outflow-tract/cardiomyocytes
0.242527	Cell	Endocardial Cells	In vivo	Prenatal	Heart, Endocardium	1	34	Epas1	http://discovery.lifemapsc.com/in-vivo-development/heart/endocardium/endocardial-cells
0.242295	TCCell	201B7	In vitro	Prenatal	Inner Cell Mass	1	29	CDH1	http://discovery.lifemapsc.com/stem-cell-differentiation/in-vitro-cells/inner-cell-mass-homo-sapiens-201b7-kyoto-university
0.240868	BIDiffExpSet	Stria Vascularis	In vivo	PostNatal	Ear	2	30	Tyr, Enah	http://discovery.lifemapsc.com/gene-expression-signals/high-throughput/large-scale-dataset-barcode-430-2-0/stria-vascularis
0.24008	BIDiffExpSet	Breast ; Adipocytes	In vivo	PostNatal	Breast, Adipose	15	664	COL1A2, SOD1, CALU, COL4A2, PFN1, POSTN, CAVIN1, SERPINH1, DCN, FBN1, EFEMP2, COX5B, CDKN2B, SLC4A2, CALM2	http://discovery.lifemapsc.com/gene-expression-signals/high-throughput/large-scale-dataset-human-protein-atlas-protein-expression-data/breast-adipocytes
0.237	Cell	Fetal Dopaminergic Neurons	In vivo	Prenatal-PostNatal	Brain, Dopaminergic Neurons, Neurons	1	23	Aldh1a1	http://discovery.lifemapsc.com/in-vivo-development/brain/substantia-nigra-pars-compacta/fetal-dopaminergic-neurons
0.23471	BIDiffExpSet	Aorta	In vivo	PostNatal	Endothelium	3	49	Emp2, Fstl3, Eln	http://discovery.lifemapsc.com/gene-expression-signals/high-throughput/large-scale-dataset-barcode-430-2-0/aorta
0.233581	Cell	Secondary Spermatocyte	In vivo	PostNatal	Gonad, Testis, Germ Cells, Male Gametocytes	2	98	Ccnd2, Gem	http://discovery.lifemapsc.com/in-vivo-development/testis/seminiferous-tubules/secondary-spermatocyte
0.233356	BIDiffExpSet	Soft Tissue 1 ; Adipocytes	In vivo	PostNatal	Adipose	15	765	SOD1, PPIB, COL4A2, POSTN, LGALS1, CAVIN1, SERPINH1, DHRS3, DCN, FBN1, COX5B, UQCRB, CDKN2B, ALDH1A1, CALM2	http://discovery.lifemapsc.com/gene-expression-signals/high-throughput/large-scale-dataset-human-protein-atlas-protein-expression-data/soft-tissue-1-adipocytes
0.232424	PDCell	Mesenchymal Progenitor Cells - Passage 2	In vitro	Prenatal	Uncategorized	2	105	ITGB1, KRT8	http://discovery.lifemapsc.com/stem-cell-differentiation/protocols/adipose-differentiation-generation-of-adipocytes-from-human-pluripotent-stem-cells-using-viral-transduction?TCCellID=354e9104-2e38-4776-bd14-95425a956a09
0.231413	BIDiffExpSet	Huvec	In vivo	PostNatal	Umbilical Cord, Endothelium	4	93	TGM2, TACC1, BAX, MMP14	http://discovery.lifemapsc.com/gene-expression-signals/high-throughput/large-scale-dataset-barcode-u133a/huvec
0.230614	Cell	Cardiomyocytes	In vivo	Prenatal	Heart, Myocardium	2	47	Actn1, Acta2	http://discovery.lifemapsc.com/in-vivo-development/heart/myocardium/cardiomyocytes
0.230523	BIDiffExpSet	CERVIX	In vivo	PostNatal	Uterus	3	162	CDKN2A, SLC7A5, FTH1	http://discovery.lifemapsc.com/gene-expression-signals/high-throughput/large-scale-dataset-tiger/cervix
0.23013	Cell	Mature Beta Cells	In vivo	Prenatal-PostNatal	Pancreas	1	26	Itgb1	http://discovery.lifemapsc.com/in-vivo-development/pancreas/islets-of-langerhans/mature-beta-cells
0.229606	AnatCompartment	Zeugopod Periosteum	In vivo	Prenatal-PostNatal	Bone	3	160	Dusp4, Gpx3, Cdkn2b	http://discovery.lifemapsc.com/in-vivo-development/bone/zeugopod-periosteum
0.229306	AnatCompartment	Mesencephalic Basal Plate	In vivo	Prenatal	Neural Tube	1	67	Meg3	http://discovery.lifemapsc.com/in-vivo-development/neural-tube/mesencephalic-basal-plate
0.22917	BIDiffExpSet	Ovary ; Follicle Cells	In vivo	PostNatal	Ovary	15	916	SOD1, GOT2, ID3, HINT1, VKORC1, CD151, DSTN, CTSH, KRT8, ACTN4, CDKN2B, CLGN, SLC4A2, MYH9, ENAH	http://discovery.lifemapsc.com/gene-expression-signals/high-throughput/large-scale-dataset-human-protein-atlas-protein-expression-data/ovary-follicle-cells
0.2289	BIDiffExpSet	Subicular Cortex	In vivo	PostNatal	Brain	10	234	Vegfa, Vcan, Enpp2, Prss12, Otx2, Smoc2, Fbxo32, Oxtr, Plk2, Gls	http://discovery.lifemapsc.com/gene-expression-signals/high-throughput/large-scale-dataset-gensat/subicular-cortex
0.228342	Cell	Fetal Inner Root Sheath Cells	In vivo	Prenatal	Hair, Epithelial Cells	1	29	Bmp7	http://discovery.lifemapsc.com/in-vivo-development/hair/inner-root-sheath/fetal-inner-root-sheath-cells
0.228342	Cell	Mature Hepatocytes	In vivo	PostNatal	Liver	1	30	Cdh1	http://discovery.lifemapsc.com/in-vivo-development/liver/liver-lobule/mature-hepatocytes
0.228342	Cell	T-Cytotoxic Cells	In vivo	Prenatal-PostNatal	Blood	1	46	ACTN1	http://discovery.lifemapsc.com/in-vivo-development/blood/peripheral-blood/t-cytotoxic-cells
0.226341	AnatCompartment	Frontonasal Process	In vivo	Prenatal-PostNatal	Head Mesenchyme	1	74	Otx2	http://discovery.lifemapsc.com/in-vivo-development/head-mesenchyme/frontonasal-process
0.226308	PDCell	Induced hepatocyte-like cells	In vitro	Prenatal-PostNatal	Liver, Epithelial Cells	2	103	Cdh1, Krt8	http://discovery.lifemapsc.com/stem-cell-differentiation/in-vitro-cells/fibroblasts-mus-musculus-mouse-embryonic-fibroblasts-kyushu-university?TCCellID=5c6c4389-faba-4c52-892d-c38189db4d1c
0.222857	Cell	Oligodendrocyte Precursor Cells	In vivo	Prenatal-PostNatal	Brain, Oligodendrocytes	2	107	CCND1, RBM47	http://discovery.lifemapsc.com/in-vivo-development/brain/forebrain-white-matter/oligodendrocyte-precursor-cells
0.222222	BIDiffExpSet	Pulmonary Trunk	In vivo	Prenatal	Endothelium	1	1	Tacc1	http://discovery.lifemapsc.com/gene-expression-signals/high-throughput/large-scale-dataset-mgi/pulmonary-trunk
0.222222	BIDiffExpSet	Extraembryonic Vascular System	In vivo	Prenatal	Extraembryonic Tissues	1	4	Col5a1	http://discovery.lifemapsc.com/gene-expression-signals/high-throughput/large-scale-dataset-mgi/extraembryonic-vascular-system
0.222222	BIDiffExpSet	Genital Tubercle of Male/distal Genital Tubercle of Male	In vivo	Prenatal-PostNatal	Reproductive System	1	13	Trpm1	http://discovery.lifemapsc.com/gene-expression-signals/high-throughput/large-scale-dataset-gudmap/genital-tubercle-of-male/distal-genital-tubercle-of-male
0.222222	BIDiffExpSet	Trigeminal Ganglion	In vivo	Prenatal	Brain	1	2	Oxtr	http://discovery.lifemapsc.com/gene-expression-signals/high-throughput/large-scale-dataset-gensat/trigeminal-ganglion
0.222222	BIDiffExpSet	Pulmonary Artery	In vivo	Prenatal	Endothelium	1	3	Tacc1	http://discovery.lifemapsc.com/gene-expression-signals/high-throughput/large-scale-dataset-mgi/pulmonary-artery
0.220455	BIDiffExpSet	Chorion Villus Cells	In vivo	Prenatal	Chorion	5	132	LOX, TGM2, BAX, FKBP10, COL8A1	http://discovery.lifemapsc.com/gene-expression-signals/high-throughput/large-scale-dataset-barcode-u133-plus-2-0/chorion-villus-cells
0.22	BIDiffExpSet	Vertebral Axis Muscle System	In vivo	Prenatal	Muscle	2	168	Epas1, Cdh1	http://discovery.lifemapsc.com/gene-expression-signals/high-throughput/large-scale-dataset-eurexpress/vertebral-axis-muscle-system
0.219265	Cell	Fetal Matrix Cells	In vivo	Prenatal-PostNatal	Hair, Epithelial Cells	2	120	Itgb1, Aldh1a1	http://discovery.lifemapsc.com/in-vivo-development/hair/hair-follicle/fetal-matrix-cells
0.217404	BIDiffExpSet	Human Mesenchymal Stem Cell-adipose (HMSC-ad)	In vitro	PostNatal	Adipose, Mesenchymal Stem Cells	5	97	PTGDS, ID1, SERPINF1, FOS, GPX3	http://discovery.lifemapsc.com/gene-expression-signals/high-throughput/large-scale-dataset-cultured-cell-collection/human-mesenchymal-stem-cell-adipose-hmsc-ad
0.214045	PDCell	Mesoderm-like cells	In vitro	Prenatal	Uncategorized	1	111	COLEC12	http://discovery.lifemapsc.com/stem-cell-differentiation/protocols/heart-mesoderm-myocardium-differentiation-derivation-of-cardiomyocytes-from-pluripotent-stem-cells-and-sorting-for-vcam1-marker?TCCellID=f18f568f-744b-4493-9d46-ce988e7501db
0.213184	Cell	Testis Somatic Cells	In vivo	Prenatal	Gonad, Testis	1	101	Fbn1	http://discovery.lifemapsc.com/in-vivo-development/gonad/primitive-gonad/testis-somatic-cells
0.212081	BIDiffExpSet	Spinal/ganglion/dorsal Root Ganglion	In vivo	Prenatal	Spinal Cord, Peripheral Nervous System	12	474	Sod1, Clu, Got2, Sox4, Pcp4, Hspb8, Col4a1, Dhrs3, Itga3, Dcn, Gls, Gapdh	http://discovery.lifemapsc.com/gene-expression-signals/high-throughput/large-scale-dataset-mgi/spinal/ganglion/dorsal-root-ganglion
0.211943	BIDiffExpSet	Forebrain/telencephalon/olfactory Lobe/olfactory Cortex	In vivo	Prenatal	Brain	16	854	Sox9, Sod1, Gstp1, Got2, Sfrp1, Sox4, Pcp4, Otx2, Gls, Ccnd2, Cox5b, Glul, Uqcrb, Fth1, Atp5l, Gapdh	http://discovery.lifemapsc.com/gene-expression-signals/high-throughput/large-scale-dataset-mgi/forebrain/telencephalon/olfactory-lobe/olfactory-cortex
0.211155	BIDiffExpSet	Quadriceps	In vivo	PostNatal	Skeletal Muscle	2	91	PDLIM7, UQCRB	http://discovery.lifemapsc.com/gene-expression-signals/high-throughput/large-scale-dataset-barcode-u133a/quadriceps
0.209962	Cell	Mature Sertoli Cells	In vivo	PostNatal	Testis	1	100	Nnmt	http://discovery.lifemapsc.com/in-vivo-development/testis/seminiferous-tubules/mature-sertoli-cells
0.209696	BIDiffExpSet	Ganglion/cranial/trigeminal V	In vivo	Prenatal	Brain	9	609	Chrna3, Pcp4, Ogfrl1, Dstn, Tgfbi, Map1b, Kif5c, Reep5, Ahnak2	http://discovery.lifemapsc.com/gene-expression-signals/high-throughput/large-scale-dataset-eurexpress/ganglion/cranial/trigeminal-v
0.207257	BIDiffExpSet	Human Urothelial Cells (HUC)	In vitro	PostNatal	Lower Urinary Tract, Epithelial Cells	4	98	SERPINF1, TIMP3, COL11A1, IGFBP5	http://discovery.lifemapsc.com/gene-expression-signals/high-throughput/large-scale-dataset-cultured-cell-collection/human-urothelial-cells-huc
0.205861	BIDiffExpSet	Omental Adipose Tissue	In vivo	PostNatal	Adipose	2	59	RDH5, GREM1	http://discovery.lifemapsc.com/gene-expression-signals/high-throughput/large-scale-dataset-barcode-u133a/omental-adipose-tissue
0.203596	BIDiffExpSet	Salivary Gland	In vivo	PostNatal	Oral Cavity	1	40	RBM47	http://discovery.lifemapsc.com/gene-expression-signals/high-throughput/large-scale-dataset-barcode-u133-plus-2-0/salivary-gland
0.202146	PDCell	Oligodendrocyte progenitor cells	In vitro	Prenatal	Brain, Spinal Cord, Oligodendrocytes	1	102	Itgb8	http://discovery.lifemapsc.com/stem-cell-differentiation/protocols/brain-neural-ectoderm-oligodendrocytes-spinal-cord-differentiation-generation-of-oligodendrocytes-from-epiblast-stem-cells?TCCellID=d85355e6-aade-484b-a83c-8c9d1085286d
0.202137	BIDiffExpSet	Human Renal Proximal Tubular Epithelial Cells (HRPTEpiC)	In vitro	PostNatal	Kidney, Epithelial Cells	4	99	GPX3, RBM47, KRT8, ALDH1A1	http://discovery.lifemapsc.com/gene-expression-signals/high-throughput/large-scale-dataset-cultured-cell-collection/human-renal-proximal-tubular-epithelial-cells-hrptepic
0.200027	Cell	Definitive Hematopoietic Stem Cells	In vivo	Prenatal	Yolk Sac, Blood	2	197	Ttr, Clu	http://discovery.lifemapsc.com/in-vivo-development/yolk-sac/definitive-yolk-sac/definitive-hematopoietic-stem-cells
0.199457	Cell	Erythroblasts	In vivo	Prenatal-PostNatal	Blood	1	115	SLC7A5	http://discovery.lifemapsc.com/in-vivo-development/blood/hematopoietic-bone-marrow/erythroblasts
0.198778	Cell	Primary Oocyte	In vivo	PostNatal	Gonad, Ovary, Female Gametocytes, Germ Cells	1	120	Tmsb10	http://discovery.lifemapsc.com/in-vivo-development/ovary/primary-follicle/primary-oocyte
0.198759	BIDiffExpSet	Vulva	In vivo	PostNatal	Reproductive System	1	39	PRSS12	http://discovery.lifemapsc.com/gene-expression-signals/high-throughput/large-scale-dataset-barcode-u133-plus-2-0/vulva
0.197735	Cell	Mature Rod Cells	In vivo	PostNatal	Eye, Photoreceptors, Retina, Neurons	2	180	Fam161a, Dhrs3	http://discovery.lifemapsc.com/in-vivo-development/eye/outer-nuclear-layer/mature-rod-cells
0.194492	BIDiffExpSet	Hair Follicle Sub-bulge	In vivo	PostNatal	Hair, Dermis	1	52	ANGPTL7	http://discovery.lifemapsc.com/gene-expression-signals/high-throughput/large-scale-dataset-barcode-u133a/hair-follicle-sub-bulge
0.193728	BIDiffExpSet	Adipose Tissue	In vivo	PostNatal	Adipose	1	52	RDH5	http://discovery.lifemapsc.com/gene-expression-signals/high-throughput/large-scale-dataset-barcode-u133-plus-2-0/adipose-tissue
0.189718	BIDiffExpSet	Spinal/ganglion/dorsal Root Ganglion	In vivo	Prenatal	Spinal Cord, Peripheral Nervous System	5	559	Pcp4, Ogfrl1, Dstn, Reep5, Ahnak2	http://discovery.lifemapsc.com/gene-expression-signals/high-throughput/large-scale-dataset-eurexpress/spinal/ganglion/dorsal-root-ganglion
0.186218	BIDiffExpSet	Substantia Nigra	In vivo	PostNatal	Brain	5	144	Pcp4, Plk2, Gls, Strip2, Enah	http://discovery.lifemapsc.com/gene-expression-signals/high-throughput/large-scale-dataset-gensat/substantia-nigra
0.184403	BIDiffExpSet	Ventricular/ Subventricular Zone	In vivo	Prenatal	Brain	1	48	Rnd3	http://discovery.lifemapsc.com/gene-expression-signals/high-throughput/large-scale-dataset-gensat/ventricular/subventricular-zone
0.18439	Cell	Double Positive Thymocytes	In vivo	Prenatal-PostNatal	Thymus, Blood	1	174	CHRNA3	http://discovery.lifemapsc.com/in-vivo-development/thymus/thymus/double-positive-thymocytes
0.184037	BIDiffExpSet	Superior Cervical Ganglion	In vivo	PostNatal	Spinal Cord	3	99	PTGDS, CLU, MAP1B	http://discovery.lifemapsc.com/gene-expression-signals/high-throughput/large-scale-dataset-gnf-biogps/superior-cervical-ganglion
0.184037	BIDiffExpSet	Human Mesenchymal Stem Cell-bone Marrow (HMSC-Bone Marrow)	In vitro	PostNatal	Blood, Bone, Mesenchymal Stem Cells	3	99	HSPB8, TNNC1, ALDH1A1	http://discovery.lifemapsc.com/gene-expression-signals/high-throughput/large-scale-dataset-cultured-cell-collection/human-mesenchymal-stem-cell-bone-marrow-hmsc-bone-marrow
0.181944	BIDiffExpSet	Trachea	In vivo	PostNatal	Lung	3	97	FRZB, CLU, KRT19	http://discovery.lifemapsc.com/gene-expression-signals/high-throughput/large-scale-dataset-gnf-biogps/trachea
0.181771	BIDiffExpSet	Saliva	In vivo	PostNatal	Oral Cavity	1	57	CDKN2A	http://discovery.lifemapsc.com/gene-expression-signals/high-throughput/large-scale-dataset-barcode-u133-plus-2-0/saliva
0.17811	BIDiffExpSet	Human Hepatocyte (HH)	In vitro	PostNatal	Liver	3	100	TTR, KRT8, ALDH1A1	http://discovery.lifemapsc.com/gene-expression-signals/high-throughput/large-scale-dataset-cultured-cell-collection/human-hepatocyte-hh
0.177939	BIDiffExpSet	Soft Tissue 1 ; Peripheral Nerve	In vivo	PostNatal	Peripheral Nervous System	11	653	CALU, LGALS1, GULP1, DSTN, MAP1B, ADD3, SPECC1, GNB3, ALDH1A1, SLC4A2, CALM2	http://discovery.lifemapsc.com/gene-expression-signals/high-throughput/large-scale-dataset-human-protein-atlas-protein-expression-data/soft-tissue-1-peripheral-nerve
0.177825	BIDiffExpSet	Ganglion/cranial	In vivo	Prenatal	Brain	11	431	Sod1, Got2, Sox4, Pcp4, Hspb8, Col4a1, Itga3, Gls, Sgk3, Ahcyl2, Gapdh	http://discovery.lifemapsc.com/gene-expression-signals/high-throughput/large-scale-dataset-mgi/ganglion/cranial
0.177778	BIDiffExpSet	Bladder	In vivo	Prenatal	Lower Urinary Tract	8	101	Krt19, Tagln, Krt7, S100a16, Myl9, Col8a1, Rbm47, Lum	http://discovery.lifemapsc.com/gene-expression-signals/high-throughput/large-scale-dataset-eurexpress/bladder
0.175352	Cell	Mononuclear Myocytes	In vivo	Prenatal	Skeletal Muscle	1	251	Acta2	http://discovery.lifemapsc.com/in-vivo-development/skeletal-muscle/hyoid-arch-muscles/mononuclear-myocytes
0.174315	Cell	Mononuclear Myocytes	In vivo	Prenatal	Skeletal Muscle	1	252	Acta2	http://discovery.lifemapsc.com/in-vivo-development/skeletal-muscle/mandibular-arch-muscles/mononuclear-myocytes
0.173652	BIDiffExpSet	Brain/midbrain/lateral Wall/mantle Layer	In vivo	Prenatal	Brain, Neural Tube	4	243	Pcp4, Otx2, Mmp14, Col8a1	http://discovery.lifemapsc.com/gene-expression-signals/high-throughput/large-scale-dataset-eurexpress/brain/midbrain/lateral-wall/mantle-layer
0.172689	BIDiffExpSet	Human Cerebellar Astrocytes	In vitro	PostNatal	Brain, Astrocytes	2	98	IGFBP5, TMSB15A	http://discovery.lifemapsc.com/gene-expression-signals/high-throughput/large-scale-dataset-cultured-cell-collection/human-cerebellar-astrocytes
0.170926	BIDiffExpSet	Parotid Gland	In vivo	PostNatal	Oral Cavity, Gastrointestinal Tract	1	73	CDKN2A	http://discovery.lifemapsc.com/gene-expression-signals/high-throughput/large-scale-dataset-barcode-u133-plus-2-0/parotid-gland
0.168782	BIDiffExpSet	Small Intestine	In vivo	PostNatal	Intestine	2	97	KRT19, KRT8	http://discovery.lifemapsc.com/gene-expression-signals/high-throughput/large-scale-dataset-gnf-biogps/small-intestine
0.168297	BIDiffExpSet	Tongue	In vivo	PostNatal	Oral Cavity	2	100	TNNC1, TPM1	http://discovery.lifemapsc.com/gene-expression-signals/high-throughput/large-scale-dataset-gnf-biogps/tongue
0.166895	BIDiffExpSet	Lens	In vivo	PostNatal	Eye	2	94	Tyrp1, Ivns1abp	http://discovery.lifemapsc.com/gene-expression-signals/high-throughput/large-scale-dataset-barcode-430-2-0/lens
0.166333	BIDiffExpSet	Human Hepatic Sinusoidal Endothelial Cells (HHSEC)	In vitro	PostNatal	Liver, Endothelium	2	98	KRT7, ALDH1A1	http://discovery.lifemapsc.com/gene-expression-signals/high-throughput/large-scale-dataset-cultured-cell-collection/human-hepatic-sinusoidal-endothelial-cells-hhsec
0.165965	BIDiffExpSet	Human Ovarian Microvascular Endothelial Cells (HOMEC)	In vitro	PostNatal	Ovary, Endothelium	2	99	UACA, ALDH1A1	http://discovery.lifemapsc.com/gene-expression-signals/high-throughput/large-scale-dataset-cultured-cell-collection/human-ovarian-microvascular-endothelial-cells-homec
0.165929	BIDiffExpSet	Adrenal Cortex	In vivo	PostNatal	Adrenal Gland	2	121	FSTL3, FHIT	http://discovery.lifemapsc.com/gene-expression-signals/high-throughput/large-scale-dataset-barcode-u133-plus-2-0/adrenal-cortex
0.165453	BIDiffExpSet	Metanephros/calyx	In vivo	Prenatal	Kidney	9	110	Ccnd1, Krt19, Krt7, Enpp2, Thy1, Sostdc1, Itgav, Rbm47, Tnnc1	http://discovery.lifemapsc.com/gene-expression-signals/high-throughput/large-scale-dataset-eurexpress/metanephros/calyx
0.165316	BIDiffExpSet	Human Umbilical Vein Endothelial Cells (HUVEC) (BioTime)	In vitro	PostNatal	Umbilical Cord, Endothelium	2	99	RHOB, ALDH1A1	http://discovery.lifemapsc.com/gene-expression-signals/high-throughput/large-scale-dataset-cultured-cell-collection/human-umbilical-vein-endothelial-cells-huvec-biotime
0.163932	BIDiffExpSet	Human Umbilical Artery Endothelial Cells (HUAEC)	In vitro	PostNatal	Umbilical Cord, Endothelium	2	100	UACA, ALDH1A1	http://discovery.lifemapsc.com/gene-expression-signals/high-throughput/large-scale-dataset-cultured-cell-collection/human-umbilical-artery-endothelial-cells-huaec
0.161401	BIDiffExpSet	Soft Tissue 2 ; Peripheral Nerve	In vivo	PostNatal	Peripheral Nervous System	10	687	ID3, LGALS1, GULP1, DHRS3, ITGB1, MAP1B, ADD3, SPECC1, GNB3, ALDH1A1	http://discovery.lifemapsc.com/gene-expression-signals/high-throughput/large-scale-dataset-human-protein-atlas-protein-expression-data/soft-tissue-2-peripheral-nerve
0.160693	BIDiffExpSet	Breast Ductal Cells	In vivo	PostNatal	Breast	1	99	AHNAK2	http://discovery.lifemapsc.com/gene-expression-signals/high-throughput/large-scale-dataset-barcode-u133-plus-2-0/breast-ductal-cells
0.1575	BIDiffExpSet	Motor Neurons	In vivo	PostNatal	Spinal Cord, Motor Neurons	2	156	Myl12b, Clgn	http://discovery.lifemapsc.com/gene-expression-signals/high-throughput/large-scale-dataset-barcode-430-2-0/motor-neurons
0.155556	BIDiffExpSet	Skeleton/pectoral Girdle and Thoracic Body Wall/sternum	In vivo	Prenatal	Bone	7	48	Frzb, Nog, Crispld1, Col8a1, Thbs1, Colec12, Tgfbi	http://discovery.lifemapsc.com/gene-expression-signals/high-throughput/large-scale-dataset-eurexpress/skeleton/pectoral-girdle-and-thoracic-body-wall/sternum
0.15278	BIDiffExpSet	Human Neurons	In vitro	PostNatal	Neurons	1	97	KIF5C	http://discovery.lifemapsc.com/gene-expression-signals/high-throughput/large-scale-dataset-cultured-cell-collection/human-neurons-2
0.15032	BIDiffExpSet	Pancreatic Islet	In vivo	PostNatal	Pancreas	1	100	TTR	http://discovery.lifemapsc.com/gene-expression-signals/high-throughput/large-scale-dataset-gnf-biogps/pancreatic-islet
0.149649	BIDiffExpSet	Human Cardiac Microvascular Endothelial Cells (HCMEC)	In vitro	PostNatal	Heart, Endothelium	1	99	KRT7	http://discovery.lifemapsc.com/gene-expression-signals/high-throughput/large-scale-dataset-cultured-cell-collection/human-cardiac-microvascular-endothelial-cells-hcmec
0.148188	BIDiffExpSet	Mouth	In vivo	PostNatal	Oral Cavity	1	158	SULF1	http://discovery.lifemapsc.com/gene-expression-signals/high-throughput/large-scale-dataset-homer/mouth
0.145736	BIDiffExpSet	CD19+ B Cells	In vitro	PostNatal	Blood	1	99	ADAM28	http://discovery.lifemapsc.com/gene-expression-signals/high-throughput/large-scale-dataset-cultured-cell-collection/cd19-b-cells
0.144589	BIDiffExpSet	Oral Region/upper Jaw/tooth/incisor	In vivo	Prenatal	Tooth	8	218	Emp2, Frzb, Krt19, Krt7, Enpp2, Sostdc1, Itgav, Ahcyl2	http://discovery.lifemapsc.com/gene-expression-signals/high-throughput/large-scale-dataset-eurexpress/oral-region/upper-jaw/tooth/incisor
0.144185	BIDiffExpSet	Oral Region/lower Jaw/tooth/incisor	In vivo	Prenatal	Tooth	8	223	Emp2, Frzb, Krt19, Krt7, Enpp2, Sostdc1, Itgav, Ahcyl2	http://discovery.lifemapsc.com/gene-expression-signals/high-throughput/large-scale-dataset-eurexpress/oral-region/lower-jaw/tooth/incisor
0.143417	BIDiffExpSet	Deltoid Muscle	In vivo	PostNatal	Skeletal Muscle	1	171	FBXO32	http://discovery.lifemapsc.com/gene-expression-signals/high-throughput/large-scale-dataset-barcode-u133-plus-2-0/deltoid-muscle
0.141564	BIDiffExpSet	Nerve	In vivo	PostNatal	Neurons	1	168	CHRNA3	http://discovery.lifemapsc.com/gene-expression-signals/high-throughput/large-scale-dataset-homer/nerve
0.13841	BIDiffExpSet	Lung/left Lung	In vivo	Prenatal	Lung	7	126	Emp2, Npc2, Myl9, Thbs1, Colec12, Tgfbi, Sgk1	http://discovery.lifemapsc.com/gene-expression-signals/high-throughput/large-scale-dataset-eurexpress/lung/left-lung
0.137646	BIDiffExpSet	Blood Vessel	In vivo	PostNatal	Endothelium	2	304	CALU, FHIT	http://discovery.lifemapsc.com/gene-expression-signals/high-throughput/large-scale-dataset-homer/blood-vessel
0.137593	BIDiffExpSet	Lung/right Lung	In vivo	Prenatal	Lung	7	124	Emp2, Npc2, Myl9, Thbs1, Colec12, Tgfbi, Sgk1	http://discovery.lifemapsc.com/gene-expression-signals/high-throughput/large-scale-dataset-eurexpress/lung/right-lung
0.133333	BIDiffExpSet	Blood Outgrowth Endothelial Cell	In vivo	PostNatal	Blood, Endothelium	6	87	CCND1, TGM2, BAX, CD151, THBS1, CALD1	http://discovery.lifemapsc.com/gene-expression-signals/high-throughput/large-scale-dataset-barcode-u133a/blood-outgrowth-endothelial-cell
0.127718	BIDiffExpSet	Airway Epithelial Cells	In vivo	PostNatal	Epithelial Cells, Respiratory System	1	286	PRSS12	http://discovery.lifemapsc.com/gene-expression-signals/high-throughput/large-scale-dataset-barcode-u133-plus-2-0/airway-epithelial-cells
0.127441	BIDiffExpSet	Bronchial Epithelial Cells	In vivo	PostNatal	Epithelial Cells, Respiratory System	1	304	PRSS12	http://discovery.lifemapsc.com/gene-expression-signals/high-throughput/large-scale-dataset-barcode-u133-plus-2-0/bronchial-epithelial-cells
0.118839	BIDiffExpSet	Oocyte	In vivo	PostNatal	Ovary	2	737	Tacc1, Ttll4	http://discovery.lifemapsc.com/gene-expression-signals/high-throughput/large-scale-dataset-barcode-430-2-0/oocyte
0.111111	BIDiffExpSet	Brain/midbrain	In vivo	Prenatal	Brain	5	49	SOX9, PRSS12, OTX2, CHN1, TPM1	http://discovery.lifemapsc.com/gene-expression-signals/high-throughput/large-scale-dataset-hudsen/brain/midbrain
0.110335	Cell	Medullary Stroma Cells	In vivo	Prenatal	Kidney	4	32	Ccnd1, Id3, Vcan, Sgk1	http://discovery.lifemapsc.com/in-vivo-development/kidney/interstitial-stroma/medullary-stroma-cells
0.109779	BIDiffExpSet	Mesenchyme	In vivo	Prenatal	Mesoderm, Neural Crest	5	100	Col4a1, Hmox1, Thbs1, Colec12, Sgk1	http://discovery.lifemapsc.com/gene-expression-signals/high-throughput/large-scale-dataset-eurexpress/mesenchyme
0.104843	BIDiffExpSet	Human Dermal Fibroblasts-adult (HDF-a)	In vitro	PostNatal	Dermis, Fibroblasts	3	98	SERPINF1, DCN, GLUL	http://discovery.lifemapsc.com/gene-expression-signals/high-throughput/large-scale-dataset-cultured-cell-collection/human-dermal-fibroblasts-adult-hdf-a
0.103857	BIDiffExpSet	Sperm	In vivo	PostNatal	Testis	1	849	MFAP3L	http://discovery.lifemapsc.com/gene-expression-signals/high-throughput/large-scale-dataset-barcode-u133-plus-2-0/sperm
0.100189	BIDiffExpSet	Metanephros/renal Cortex	In vivo	Prenatal-PostNatal	Kidney	6	110	Id1, Id3, Lgals1, Gulp1, Myl9, Tgfbi	http://discovery.lifemapsc.com/gene-expression-signals/high-throughput/large-scale-dataset-gudmap/metanephros/renal-cortex
0.0903171	BIDiffExpSet	Metanephros/renal Medulla	In vivo	Prenatal-PostNatal	Kidney	5	67	Id1, Lgals1, Gulp1, Myl9, Tgfbi	http://discovery.lifemapsc.com/gene-expression-signals/high-throughput/large-scale-dataset-gudmap/metanephros/renal-medulla
0.0888889	BIDiffExpSet	Mesenchyme	In vivo	Prenatal	Mesoderm, Neural Crest	4	21	Postn, Col4a1, Col1a1, Tmsb10	http://discovery.lifemapsc.com/gene-expression-signals/high-throughput/large-scale-dataset-mgi/mesenchyme
0.0888889	BIDiffExpSet	Sensory Organ/ear/inner Ear/otic Capsule	In vivo	Prenatal	Bone, Cartilage	4	85	Ppib, Col8a1, Colec12, Tgfbi	http://discovery.lifemapsc.com/gene-expression-signals/high-throughput/large-scale-dataset-eurexpress/sensory-organ/ear/inner-ear/otic-capsule
0.0888889	BIDiffExpSet	Cranium/chondrocranium/temporal Bone/petrous Part	In vivo	Prenatal	Neural Crest, Bone, Cartilage	4	68	Frzb, Ndufb2, Colec12, Tgfbi	http://discovery.lifemapsc.com/gene-expression-signals/high-throughput/large-scale-dataset-eurexpress/cranium/chondrocranium/temporal-bone/petrous-part
0.0888889	BIDiffExpSet	Metanephros/pelvis	In vivo	Prenatal	Kidney	4	42	Thy1, Sostdc1, Rbm47, Tnnc1	http://discovery.lifemapsc.com/gene-expression-signals/high-throughput/large-scale-dataset-eurexpress/metanephros/pelvis
0.0888889	BIDiffExpSet	Skeleton/cranium/vault of Skull	In vivo	Prenatal	Neural Crest, Bone, Cartilage	4	53	Col8a1, Colec12, Tgfbi, Eln	http://discovery.lifemapsc.com/gene-expression-signals/high-throughput/large-scale-dataset-eurexpress/skeleton/cranium/vault-of-skull
0.0888889	BIDiffExpSet	Gut	In vivo	Prenatal	Gastrointestinal Tract	4	41	Cstb, Pcp4, Bmp7, Aldh1a1	http://discovery.lifemapsc.com/gene-expression-signals/high-throughput/large-scale-dataset-mgi/gut
0.0888889	BIDiffExpSet	Mesenchyme/trunk Mesenchyme	In vivo	Prenatal	Mesoderm, Neural Crest	4	26	Fn1, Sfrp1, Bmp7, Tgfbi	http://discovery.lifemapsc.com/gene-expression-signals/high-throughput/large-scale-dataset-mgi/mesenchyme/trunk-mesenchyme
0.0888889	BIDiffExpSet	Sensory Organ/eye/cornea	In vivo	Prenatal	Eye	4	100	Got2, Slc5a3, Ccnd2, Sgk3	http://discovery.lifemapsc.com/gene-expression-signals/high-throughput/large-scale-dataset-mgi/sensory-organ/eye/cornea
0.0875884	BIDiffExpSet	Urethra of Male	In vivo	Prenatal	Lower Urinary Tract	4	93	Krt19, Krt7, S100a16, Krt8	http://discovery.lifemapsc.com/gene-expression-signals/high-throughput/large-scale-dataset-eurexpress/urethra-of-male
0.0831791	BIDiffExpSet	Olfactory Epithelium	In vivo	Prenatal	Brain	6	137	Otx2, Fbxo32, Thbs1, Ccnd2, Map1b, Igfbp5	http://discovery.lifemapsc.com/gene-expression-signals/high-throughput/large-scale-dataset-gensat/olfactory-epithelium
0.0769249	BIDiffExpSet	Oral Region/gland/salivary Gland/submandibular Gland Primordium	In vivo	Prenatal	Gastrointestinal Tract	5	275	Itgav, Dstn, Uqcr10, Krt8, Myh9	http://discovery.lifemapsc.com/gene-expression-signals/high-throughput/large-scale-dataset-eurexpress/oral-region/gland/salivary-gland/submandibular-gland-primordium
0.0722448	Cell	Corneocytes	In vivo	Prenatal-PostNatal	Epidermis, Epithelial Cells	3	33	Capn2, Bax, Ctsl	http://discovery.lifemapsc.com/in-vivo-development/epidermis/stratified-epidermis/corneocytes
0.0666667	BIDiffExpSet	Mesonephros of Male/mesonephric Tubule of Male	In vivo	Prenatal-PostNatal	Reproductive System	3	13	Itgb8, Map1b, Kif5c	http://discovery.lifemapsc.com/gene-expression-signals/high-throughput/large-scale-dataset-gudmap/mesonephros-of-male/mesonephric-tubule-of-male
0.0666667	BIDiffExpSet	Mesonephros of Female/mesonephric Mesenchyme of Female Mesonephros	In vivo	Prenatal-PostNatal	Reproductive System	3	40	Vcan, Gulp1, Smoc2	http://discovery.lifemapsc.com/gene-expression-signals/high-throughput/large-scale-dataset-gudmap/mesonephros-of-female/mesonephric-mesenchyme-of-female-mesonephros
0.0666667	BIDiffExpSet	Ganglia	In vivo	PostNatal	Peripheral Nervous System	3	16	DCN, TIMP3, IGFBP5	http://discovery.lifemapsc.com/gene-expression-signals/high-throughput/large-scale-dataset-homer/ganglia
0.0666667	BIDiffExpSet	Brain/hindbrain/4th Ventricle/lateral Recess	In vivo	Prenatal	Brain	3	38	Enpp2, Sostdc1, Rbm47	http://discovery.lifemapsc.com/gene-expression-signals/high-throughput/large-scale-dataset-eurexpress/brain/hindbrain/4th-ventricle/lateral-recess
0.0666667	BIDiffExpSet	Oral Region/gland/salivary Gland/sublingual Gland Primordium	In vivo	Prenatal	Gastrointestinal Tract	3	34	Thy1, Fbxo32, Myh9	http://discovery.lifemapsc.com/gene-expression-signals/high-throughput/large-scale-dataset-eurexpress/oral-region/gland/salivary-gland/sublingual-gland-primordium
0.0666667	BIDiffExpSet	Oral Region/gland/salivary Gland/submandibular Gland	In vivo	Prenatal	Gastrointestinal Tract	3	6	Sod1, Fn1, Cdh1	http://discovery.lifemapsc.com/gene-expression-signals/high-throughput/large-scale-dataset-mgi/oral-region/gland/salivary-gland/submandibular-gland
0.0666667	BIDiffExpSet	Brain/hindbrain	In vivo	Prenatal	Brain	3	54	SOX9, OTX2, CHN1	http://discovery.lifemapsc.com/gene-expression-signals/high-throughput/large-scale-dataset-hudsen/brain/hindbrain1
0.0666667	BIDiffExpSet	Brain/forebrain	In vivo	Prenatal	Brain	3	28	SOX9, OTX2, CHN1	http://discovery.lifemapsc.com/gene-expression-signals/high-throughput/large-scale-dataset-hudsen/brain/forebrain
0.0666667	AnatCompartment	Cap Mesenchyme	In vivo	Prenatal	Kidney	2	6	Id3, Ppp1r14b	http://discovery.lifemapsc.com/in-vivo-development/kidney/cap-mesenchyme
0.0666667	AnatCompartment	Extraembryonic Visceral Endoderm	In vivo	Prenatal	Hypoblast	2	9	Sgk1, Krt8	http://discovery.lifemapsc.com/in-vivo-development/hypoblast/extraembryonic-visceral-endoderm
0.0666667	AnatCompartment	Vas Deferens	In vivo	Prenatal-PostNatal	Testis	2	17	Enpp2, Krt8	http://discovery.lifemapsc.com/in-vivo-development/testis/vas-deferens
0.0654313	Cell	Cap Mesenchyme Cells	In vivo	Prenatal	Kidney	2	19	Id3, Ppp1r14b	http://discovery.lifemapsc.com/in-vivo-development/kidney/cap-mesenchyme/cap-mesenchyme-cells
0.0652609	BIDiffExpSet	Trachea	In vivo	PostNatal	Lung	3	206	FSTL1, PRSS23, ELN	http://discovery.lifemapsc.com/gene-expression-signals/high-throughput/large-scale-dataset-homer/trachea
0.0643237	AnatCompartment	Glomerulus	In vivo	Prenatal-PostNatal	Kidney	2	25	Lgals1, Myl9	http://discovery.lifemapsc.com/in-vivo-development/kidney/glomerulus
0.0638994	BIDiffExpSet	Platelets	In vivo	PostNatal	Blood	3	172	MFAP3L, STRIP2, SERF2	http://discovery.lifemapsc.com/gene-expression-signals/high-throughput/large-scale-dataset-barcode-u133-plus-2-0/platelets
0.0625389	BIDiffExpSet	Autonomic/sympathetic/ganglion/cervico-thoracic	In vivo	Prenatal	Peripheral Nervous System	3	152	Chrna3, Ccnd1, Sox4	http://discovery.lifemapsc.com/gene-expression-signals/high-throughput/large-scale-dataset-eurexpress/autonomic/sympathetic/ganglion/cervico-thoracic
0.0607846	BIDiffExpSet	Autonomic/sympathetic/ganglion/cervical	In vivo	Prenatal	Peripheral Nervous System	3	153	Chrna3, Ccnd1, Sox4	http://discovery.lifemapsc.com/gene-expression-signals/high-throughput/large-scale-dataset-eurexpress/autonomic/sympathetic/ganglion/cervical
0.0588494	BIDiffExpSet	Nerve/cranial/trigeminal V	In vivo	Prenatal	Brain	4	200	Chrna3, Map1b, Kif5c, Reep5	http://discovery.lifemapsc.com/gene-expression-signals/high-throughput/large-scale-dataset-eurexpress/nerve/cranial/trigeminal-v
0.0586297	BIDiffExpSet	Sensory Organ/nose/vomeronasal Organ	In vivo	Prenatal	Neural Crest, Nose	3	122	Fbxo32, Cdh1, Map1b	http://discovery.lifemapsc.com/gene-expression-signals/high-throughput/large-scale-dataset-eurexpress/sensory-organ/nose/vomeronasal-organ
0.0552185	Cell	Progress Zone Cells	In vivo	Prenatal	Limb, Bone, Cartilage	2	27	Grem1, Bmp7	http://discovery.lifemapsc.com/in-vivo-development/limb/limb-bud/progress-zone-cells
0.0536294	BIDiffExpSet	Stem Cells (umbilical Cord Cd34+)	In vivo	PostNatal	Umbilical Cord, Blood	3	348	TACC1, GLS, ATP5MG	http://discovery.lifemapsc.com/gene-expression-signals/high-throughput/large-scale-dataset-barcode-u133a/stem-cells-umbilical-cord-cd34
0.0528611	BIDiffExpSet	Cortex	In vivo	PostNatal	Brain	3	154	SOX4, IVNS1ABP, SLC23A2	http://discovery.lifemapsc.com/gene-expression-signals/high-throughput/large-scale-dataset-barcode-u133a/cortex
0.0489125	Cell	Granular Keratinocytes	In vivo	Prenatal-PostNatal	Epidermis, Epithelial Cells	2	39	Capn2, Bax	http://discovery.lifemapsc.com/in-vivo-development/epidermis/stratified-epidermis/granular-keratinocytes
0.0468686	BIDiffExpSet	Human Preadipocyte-visceral (HPA-v)	In vitro	PostNatal	Adipose	3	94	ENPP2, DCN, LUM	http://discovery.lifemapsc.com/gene-expression-signals/high-throughput/large-scale-dataset-cultured-cell-collection/human-preadipocyte-visceral-hpa-v
0.0444444	BIDiffExpSet	Skeleton/axial Skeleton	In vivo	Prenatal	Lateral Plate Mesoderm, Mesoderm, Somite, Paraxial Mesoderm	2	2	SOX9, NOG	http://discovery.lifemapsc.com/gene-expression-signals/high-throughput/large-scale-dataset-hudsen/skeleton/axial-skeleton
0.0444444	BIDiffExpSet	Extraembryonic Component	In vivo	Prenatal	Extraembryonic Tissues	2	35	Vegfa, Acta2	http://discovery.lifemapsc.com/gene-expression-signals/high-throughput/large-scale-dataset-mgi/extraembryonic-component
0.0444444	BIDiffExpSet	Brain/forebrain/telencephalon/choroid Invagination	In vivo	Prenatal	Brain	2	5	OTX2, TPM1	http://discovery.lifemapsc.com/gene-expression-signals/high-throughput/large-scale-dataset-hudsen/brain/forebrain/telencephalon/choroid-invagination
0.0444444	BIDiffExpSet	Heart/atrium	In vivo	Prenatal	Heart	2	32	Myl9, Dstn	http://discovery.lifemapsc.com/gene-expression-signals/high-throughput/large-scale-dataset-eurexpress/heart/atrium
0.0444444	BIDiffExpSet	Heart/valve	In vivo	Prenatal	Heart	2	31	Col8a1, Tgfbi	http://discovery.lifemapsc.com/gene-expression-signals/high-throughput/large-scale-dataset-eurexpress/heart/valve
0.0444444	BIDiffExpSet	Sensory Organ/nose/naris/anterior	In vivo	Prenatal	Nose	2	46	Krt19, Thy1	http://discovery.lifemapsc.com/gene-expression-signals/high-throughput/large-scale-dataset-eurexpress/sensory-organ/nose/naris/anterior
0.0444444	BIDiffExpSet	Endometrium	In vivo	PostNatal	Uterus	2	46	SOX4, ITGB8	http://discovery.lifemapsc.com/gene-expression-signals/high-throughput/large-scale-dataset-barcode-u133-plus-2-0/endometrium
0.0444444	BIDiffExpSet	Vomeronasal Organ	In vivo	Prenatal	Brain	2	17	Bmp7, Cdh1	http://discovery.lifemapsc.com/gene-expression-signals/high-throughput/large-scale-dataset-gensat/vomeronasal-organ
0.0444444	BIDiffExpSet	Sensory Organ/ear	In vivo	Prenatal	Ear	2	6	Tyrp1, Krt8	http://discovery.lifemapsc.com/gene-expression-signals/high-throughput/large-scale-dataset-eurexpress/sensory-organ/ear
0.0444444	BIDiffExpSet	Bladder	In vivo	Prenatal-PostNatal	Lower Urinary Tract	2	19	Lgals1, Myl9	http://discovery.lifemapsc.com/gene-expression-signals/high-throughput/large-scale-dataset-gudmap/bladder
0.0444444	BIDiffExpSet	Brain/forebrain/telencephalon/choroid Invagination	In vivo	Prenatal	Brain	2	49	Col8a1, Sgk1	http://discovery.lifemapsc.com/gene-expression-signals/high-throughput/large-scale-dataset-eurexpress/brain/forebrain/telencephalon/choroid-invagination
0.0444444	BIDiffExpSet	Brain/midbrain/lateral Wall/marginal Layer	In vivo	Prenatal	Brain, Neural Tube	2	28	Chrna3, Otx2	http://discovery.lifemapsc.com/gene-expression-signals/high-throughput/large-scale-dataset-eurexpress/brain/midbrain/lateral-wall/marginal-layer
0.0444444	BIDiffExpSet	Sensory Organ/nose/nasal Cavity	In vivo	Prenatal	Nose	2	18	Crispld1, Myl9	http://discovery.lifemapsc.com/gene-expression-signals/high-throughput/large-scale-dataset-eurexpress/sensory-organ/nose/nasal-cavity
0.0444444	BIDiffExpSet	Thalamus	In vivo	PostNatal	Brain	2	9	CHRNA3, OTX2	http://discovery.lifemapsc.com/gene-expression-signals/high-throughput/large-scale-dataset-barcode-u133-plus-2-0/thalamus
0.0444444	BIDiffExpSet	Skeleton	In vivo	Prenatal	Bone, Cartilage	2	18	Col1a1, Tmsb10	http://discovery.lifemapsc.com/gene-expression-signals/high-throughput/large-scale-dataset-mgi/skeleton
0.0444444	BIDiffExpSet	Ganglion/cranial/trigeminal V	In vivo	Prenatal	Brain	2	13	PRSS12, OTX2	http://discovery.lifemapsc.com/gene-expression-signals/high-throughput/large-scale-dataset-hudsen/ganglion/cranial/trigeminal-v
0.0444444	BIDiffExpSet	Gut/foregut-midgut Junction	In vivo	Prenatal	Gastrointestinal Tract	2	35	Rbm47, Krt8	http://discovery.lifemapsc.com/gene-expression-signals/high-throughput/large-scale-dataset-eurexpress/gut/foregut-midgut-junction
0.0444444	BIDiffExpSet	Genital Tubercle of Male/glans of Male Genital Tubercle	In vivo	Prenatal	Reproductive System	2	31	Frzb, Sostdc1	http://discovery.lifemapsc.com/gene-expression-signals/high-throughput/large-scale-dataset-eurexpress/genital-tubercle-of-male/glans-of-male-genital-tubercle
0.0444444	BIDiffExpSet	Granulocyte-monocyte Progenitors	In vivo	PostNatal	Blood	2	48	Ramp1, Ogfrl1	http://discovery.lifemapsc.com/gene-expression-signals/high-throughput/large-scale-dataset-barcode-430-2-0/granulocyte-monocyte-progenitors
0.0444444	BIDiffExpSet	Sensory Organ/nose/naris/external	In vivo	Prenatal	Nose	2	38	Krt19, Otx2	http://discovery.lifemapsc.com/gene-expression-signals/high-throughput/large-scale-dataset-eurexpress/sensory-organ/nose/naris/external
0.0444444	BIDiffExpSet	Spinal Cord/lateral Wall/mantle Layer/intermediate Grey Horn	In vivo	Prenatal	Neural Tube, Spinal Cord	2	18	Frzb, Fbxo32	http://discovery.lifemapsc.com/gene-expression-signals/high-throughput/large-scale-dataset-eurexpress/spinal-cord/lateral-wall/mantle-layer/intermediate-grey-horn
0.0441286	BIDiffExpSet	Neutrophils	In vivo	PostNatal	Blood	3	400	PDLIM7, RBM47, BEST1	http://discovery.lifemapsc.com/gene-expression-signals/high-throughput/large-scale-dataset-barcode-u133-plus-2-0/neutrophils
0.0440912	BIDiffExpSet	Breast Epithelium	In vivo	PostNatal	Breast, Epithelial Cells	2	214	PKP4, ADAM28	http://discovery.lifemapsc.com/gene-expression-signals/high-throughput/large-scale-dataset-barcode-u133a/breast-epithelium
0.0440912	BIDiffExpSet	Skeleton/pectoral Girdle and Thoracic Body Wall/scapula	In vivo	Prenatal	Bone	2	92	Colec12, Tgfbi	http://discovery.lifemapsc.com/gene-expression-signals/high-throughput/large-scale-dataset-eurexpress/skeleton/pectoral-girdle-and-thoracic-body-wall/scapula
0.040109	BIDiffExpSet	Breast Stroma	In vivo	PostNatal	Breast	2	56	FKBP10, MMP14	http://discovery.lifemapsc.com/gene-expression-signals/high-throughput/large-scale-dataset-barcode-u133-plus-2-0/breast-stroma
0.0390548	BIDiffExpSet	Monocyte	In vivo	PostNatal	Blood	2	96	CST3, SPECC1	http://discovery.lifemapsc.com/gene-expression-signals/high-throughput/large-scale-dataset-barcode-u133-plus-2-0/monocyte
0.0370702	BIDiffExpSet	Ganglion/cranial/facial VII	In vivo	Prenatal	Brain	3	438	Map1b, Kif5c, Reep5	http://discovery.lifemapsc.com/gene-expression-signals/high-throughput/large-scale-dataset-eurexpress/ganglion/cranial/facial-vii
0.0368733	BIDiffExpSet	Ganglion/cranial/glossopharyngeal IX	In vivo	Prenatal	Brain	3	464	Dstn, Map1b, Reep5	http://discovery.lifemapsc.com/gene-expression-signals/high-throughput/large-scale-dataset-eurexpress/ganglion/cranial/glossopharyngeal-ix
0.0358104	BIDiffExpSet	Prefrontal Cortex	In vivo	PostNatal	Brain	2	102	PKP4, SLC23A2	http://discovery.lifemapsc.com/gene-expression-signals/high-throughput/large-scale-dataset-barcode-u133a/prefrontal-cortex
0.0343481	BIDiffExpSet	Superior Temporal Gyrus	In vivo	PostNatal	Brain	2	170	SOX4, IVNS1ABP	http://discovery.lifemapsc.com/gene-expression-signals/high-throughput/large-scale-dataset-barcode-u133a/superior-temporal-gyrus
0.0343139	OrganSystem	Blood	In vivo	Prenatal-PostNatal	Blood	2	544	VCAN, PRSS33	http://discovery.lifemapsc.com/in-vivo-development/blood
0.0333333	AnatCompartment	Rathke’s Pouch	In vivo	Prenatal-PostNatal	Ectoderm	1	7	Igfbp5	http://discovery.lifemapsc.com/in-vivo-development/ectoderm/rathke-s-pouch
0.0333333	AnatCompartment	Left Atrium	In vivo	Prenatal	Heart	1	4	Gpx3	http://discovery.lifemapsc.com/in-vivo-development/heart/left-atrium
0.0333333	AnatCompartment	Metanephric Mesenchyme	In vivo	Prenatal	Kidney	1	12	Vcan	http://discovery.lifemapsc.com/in-vivo-development/kidney/metanephric-mesenchyme
0.0333333	Cell	Early-Gastrula Organizer	In vivo	Prenatal	Epiblast	1	5	Frzb	http://discovery.lifemapsc.com/in-vivo-development/epiblast/epiblast/early-gastrula-organizer
0.0333333	AnatCompartment	Interventricular Septum	In vivo	Prenatal	Heart	1	3	Timp3	http://discovery.lifemapsc.com/in-vivo-development/heart/interventricular-septum
0.0333333	Cell	Spermatogonium Type B	In vivo	PostNatal	Gonad, Testis, Germ Cells, Male Gametocytes	1	5	Ccnd2	http://discovery.lifemapsc.com/in-vivo-development/testis/seminiferous-tubules/spermatogonium-type-b
0.0333333	AnatCompartment	Mesoderm	In vivo	Prenatal	Mesoderm	1	16	Sgk1	http://discovery.lifemapsc.com/in-vivo-development/mesoderm/mesoderm
0.0333333	AnatCompartment	Definitive Endoderm	In vivo	Prenatal	Endoderm	1	12	Itga3	http://discovery.lifemapsc.com/in-vivo-development/endoderm/definitive-endoderm
0.0333333	Cell	Gonad Somatic Cells	In vivo	Prenatal	Gonad, Ovary, Testis	1	12	Sox9	http://discovery.lifemapsc.com/in-vivo-development/gonad/primitive-gonad/gonad-somatic-cells
0.0333333	Cell	Distal Visceral Endoderm Cells	In vivo	Prenatal	Hypoblast, Yolk Sac	1	10	Sfrp1	http://discovery.lifemapsc.com/in-vivo-development/hypoblast/extraembryonic-visceral-endoderm/distal-visceral-endoderm-cells
0.0333333	Cell	Proximal Renal Vesicle Cells	In vivo	Prenatal	Kidney	1	12	Ccnd1	http://discovery.lifemapsc.com/in-vivo-development/kidney/renal-vesicle/proximal-renal-vesicle-cells
0.0333333	AnatCompartment	Primitive Streak	In vivo	Prenatal	Primitive Streak	1	15	Sgk1	http://discovery.lifemapsc.com/in-vivo-development/primitive-streak/primitive-streak
0.0333333	Cell	Early Distal Visceral Endoderm Cells	In vivo	Prenatal	Hypoblast, Yolk Sac	1	12	Otx2	http://discovery.lifemapsc.com/in-vivo-development/hypoblast/visceral-endoderm/early-distal-visceral-endoderm-cells
0.0333333	AnatCompartment	Left Ventricle	In vivo	Prenatal	Heart	1	14	Timp3	http://discovery.lifemapsc.com/in-vivo-development/heart/left-ventricle
0.0333333	AnatCompartment	Right Atrium	In vivo	Prenatal	Heart	1	4	Gpx3	http://discovery.lifemapsc.com/in-vivo-development/heart/right-atrium
0.0333333	TCCell	Limbal stem cells	In vitro	PostNatal	Eye, Epithelial Cells	1	4	ALDH1A1	http://discovery.lifemapsc.com/stem-cell-differentiation/in-vitro-cells/epithelial-cells-eye-homo-sapiens-limbal-stem-cells-hospital-clinic-de-barcelona
0.0333333	PDCell	Epithelial-like cells	In vitro	Prenatal	Epithelial Cells	1	6	KRT8	http://discovery.lifemapsc.com/stem-cell-differentiation/protocols/epidermis-differentiation-generation-of-folliculogenic-hepscs-and-keratinocytes-from-pluripotent-stem-cells?TCCellID=bbeea72d-1af2-41aa-b409-33e1b1f92ae0
0.0333333	PDCell	CD2314-induced embryoid bodies	In vitro	Prenatal	Uncategorized	1	18	Sfrp1	http://discovery.lifemapsc.com/stem-cell-differentiation/protocols/adipose-differentiation-generation-of-adipocytes-from-mouse-embryonic-stem-cells?TCCellID=866dfc47-6200-4ede-9f85-41d84c8f883e
0.0333333	PDCell	Keratocyte-like cells	In vitro	Prenatal-PostNatal	Eye, Cornea	1	6	PTGDS	http://discovery.lifemapsc.com/stem-cell-differentiation/protocols/cornea-neural-crest-differentiation-generation-of-corneal-keratocytes-from-human-embryonic-stem-cells?TCCellID=2014d42b-e5b2-4448-9dc7-52eff6fc7349
0.0333333	PDCell	Keratinocyte-like cells	In vitro	Prenatal-PostNatal	Epidermis	1	8	KRT8	http://discovery.lifemapsc.com/stem-cell-differentiation/protocols/epidermis-differentiation-generation-of-folliculogenic-hepscs-and-keratinocytes-from-pluripotent-stem-cells?TCCellID=5f3e2699-01d4-4167-a3ee-89224de080b2
0.0333227	Cell	Spinal Neural Plate Cells	In vivo	Prenatal	Neural Ectoderm	1	17	Nog	http://discovery.lifemapsc.com/in-vivo-development/neural-ectoderm/neural-plate/spinal-neural-plate-cells
0.0330885	BIDiffExpSet	Gut/foregut-midgut Junction/gland/pancreas	In vivo	Prenatal	Pancreas	2	142	Rbm47, Reep5	http://discovery.lifemapsc.com/gene-expression-signals/high-throughput/large-scale-dataset-eurexpress/gut/foregut-midgut-junction/gland/pancreas
0.0308929	Cell	Oligodendrocyte Precursor Cells	In vivo	Prenatal-PostNatal	Brain, Neural Tube, Oligodendrocytes	1	8	Itgb1	http://discovery.lifemapsc.com/in-vivo-development/neural-tube/anterior-entopeduncular-area/oligodendrocyte-precursor-cells
0.0308231	BIDiffExpSet	Human Mammary Fibroblasts (HMF)	In vitro	PostNatal	Breast, Fibroblasts	2	96	PTGDS, MYL9	http://discovery.lifemapsc.com/gene-expression-signals/high-throughput/large-scale-dataset-cultured-cell-collection/human-mammary-fibroblasts-hmf
0.0305245	PDCell	White adipocyte-like cells	In vitro	PostNatal	Adipose	1	12	BAX	http://discovery.lifemapsc.com/stem-cell-differentiation/protocols/adipose-differentiation-differentiation-of-white-and-brown-adipocytes-from-adipose-derived-stem-cells?TCCellID=7abc4d22-12e6-479a-8d2d-86f049abd93b
0.030436	Cell	Interstitial Stroma Cells	In vivo	Prenatal	Kidney	1	19	Gulp1	http://discovery.lifemapsc.com/in-vivo-development/kidney/interstitial-stroma/interstitial-stroma-cells
0.0303923	Cell	Oligodendrocyte Precursor Cells	In vivo	Prenatal	Brain, Neural Tube, Oligodendrocytes	1	10	Itgb1	http://discovery.lifemapsc.com/in-vivo-development/neural-tube/lateral-ganglionic-eminence/oligodendrocyte-precursor-cells
0.0303923	Cell	Oligodendrocyte Precursor Cells	In vivo	Prenatal-PostNatal	Brain, Neural Tube, Oligodendrocytes	1	10	Itgb1	http://discovery.lifemapsc.com/in-vivo-development/neural-tube/medial-ganglionic-eminence/oligodendrocyte-precursor-cells
0.029973	Cell	Oligodendrocyte Precursor Cells	In vivo	Prenatal	Brain, Neural Tube, Oligodendrocytes	1	11	Itgb1	http://discovery.lifemapsc.com/in-vivo-development/neural-tube/caudal-ganglionic-eminence/oligodendrocyte-precursor-cells
0.0289137	Cell	Fetal Hepatocytes	In vivo	Prenatal	Liver	1	14	Cdh1	http://discovery.lifemapsc.com/in-vivo-development/liver/liver-lobule/fetal-hepatocytes
0.0285931	Cell	Neocortical Radial Glia Cells	In vivo	Prenatal-PostNatal	Brain, Neural Tube, Astrocytes, Oligodendrocytes	1	25	Glul	http://discovery.lifemapsc.com/in-vivo-development/neural-tube/cortical-sub-ventricular-zone/neocortical-radial-glia-cells
0.0285313	Cell	Collecting Duct Cells	In vivo	Prenatal	Kidney, Epithelial Cells	1	16	Itga3	http://discovery.lifemapsc.com/in-vivo-development/kidney/renal-collecting-duct-system/collecting-duct-cells
0.0284702	Cell	Prehypertrophic Chondrocytes	In vivo	Prenatal-PostNatal	Bone, Cartilage	1	15	Vegfa	http://discovery.lifemapsc.com/in-vivo-development/bone/stylopod-growth-plate/prehypertrophic-chondrocytes
0.0284702	Cell	Prehypertrophic Chondrocytes	In vivo	Prenatal-PostNatal	Bone, Cartilage	1	15	Vegfa	http://discovery.lifemapsc.com/in-vivo-development/bone/autopod-growth-plate/prehypertrophic-chondrocytes
0.02844	Cell	Prehypertrophic Chondrocytes	In vivo	Prenatal-PostNatal	Bone, Cartilage	1	16	Vegfa	http://discovery.lifemapsc.com/in-vivo-development/bone/zeugopod-growth-plate/prehypertrophic-chondrocytes
0.0280626	PDCell	Retina-like cells	In vitro	Prenatal	Eye, Retina	1	8	Glul	http://discovery.lifemapsc.com/stem-cell-differentiation/protocols/eye-retina-retinal-pigmented-epithelium-rpe-differentiation-retina-photoreceptors-from-mouse-embryonic-stem-cells?TCCellID=f782f14f-7a8a-442c-bc90-8edcacf8e1b8
0.0279249	Cell	Paraxial Mesoderm Cells	In vivo	Prenatal	Mesoderm, Paraxial Mesoderm	1	24	Apc	http://discovery.lifemapsc.com/in-vivo-development/paraxial-mesoderm/paraxial-mesoderm/paraxial-mesoderm-cells
0.0278708	Cell	Subcutaneous White Preadipocytes	In vivo	Prenatal	Adipose	1	18	Frzb	http://discovery.lifemapsc.com/in-vivo-development/adipose/body-subcutaneous-white-adipose/subcutaneous-white-preadipocytes
0.0278174	Cell	Myoblasts	In vivo	Prenatal	Limb, Skeletal Muscle	1	18	Cdkn1a	http://discovery.lifemapsc.com/in-vivo-development/limb/hindlimb-dorsal-muscle/myoblasts
0.0278174	Cell	Myoblasts	In vivo	Prenatal	Limb, Skeletal Muscle	1	18	Cdkn1a	http://discovery.lifemapsc.com/in-vivo-development/limb/hindlimb-ventral-muscle/myoblasts
0.0277908	Cell	Myoblasts	In vivo	Prenatal	Limb, Skeletal Muscle	1	19	Cdkn1a	http://discovery.lifemapsc.com/in-vivo-development/limb/forelimb-ventral-muscles/myoblasts
0.0277908	Cell	Myoblasts	In vivo	Prenatal	Limb, Skeletal Muscle	1	19	Cdkn1a	http://discovery.lifemapsc.com/in-vivo-development/limb/forelimb-dorsal-muscles/myoblasts
0.0277122	AnatCompartment	Distal Tubule	In vivo	Prenatal-PostNatal	Kidney	1	26	Clu	http://discovery.lifemapsc.com/in-vivo-development/kidney/distal-tubule
0.0276231	BIDiffExpSet	Forebrain/diencephalon/lateral Wall/mantle Layer	In vivo	Prenatal	Brain	2	207	Pcp4, Col8a1	http://discovery.lifemapsc.com/gene-expression-signals/high-throughput/large-scale-dataset-eurexpress/forebrain/diencephalon/lateral-wall/mantle-layer
0.0275839	Cell	Subcutaneous White Preadipocytes	In vivo	Prenatal	Adipose	1	16	Frzb	http://discovery.lifemapsc.com/in-vivo-development/adipose/subcutaneous-white-adipose/subcutaneous-white-preadipocytes
0.0275839	Cell	Subcutaneous White Preadipocytes	In vivo	Prenatal	Adipose	1	16	Frzb	http://discovery.lifemapsc.com/in-vivo-development/adipose/facial-subcutaneous-white-adipose/subcutaneous-white-preadipocytes
0.0271951	Cell	Distal Renal Vesicle Cells	In vivo	Prenatal	Kidney	1	19	Ccnd1	http://discovery.lifemapsc.com/in-vivo-development/kidney/renal-vesicle/distal-renal-vesicle-cells
0.0269233	Cell	Epicardial Progenitors Cells	In vivo	Prenatal	Heart, Epicardium	1	23	Sox9	http://discovery.lifemapsc.com/in-vivo-development/heart/epicardium/epicardial-progenitors-cells
0.0268147	Cell	Spermatogonium Type A	In vivo	PostNatal	Gonad, Testis, Germ Cells, Male Gametocytes	1	12	Ccnd2	http://discovery.lifemapsc.com/in-vivo-development/testis/seminiferous-tubules/spermatogonium-type-a
0.0267085	Cell	Subcutaneous White Preadipocytes	In vivo	Prenatal	Adipose	1	16	Frzb	http://discovery.lifemapsc.com/in-vivo-development/adipose/cranial-subcutaneous-white-adipose/subcutaneous-white-preadipocytes
0.0263459	Cell	Mesoderm Cells	In vivo	Prenatal	Mesoderm	1	39	Sgk1	http://discovery.lifemapsc.com/in-vivo-development/mesoderm/mesoderm/mesoderm-cells
0.0262313	TCCell	mK3	In vitro	Prenatal	Kidney	1	42	Col1a2	http://discovery.lifemapsc.com/stem-cell-differentiation/in-vitro-cells/kidney-mus-musculus-mk3-childrens-hospital-medical-center-cincinnati
0.0260506	BIDiffExpSet	Ganglion/cranial/vestibulocochlear VIII	In vivo	Prenatal	Brain	2	358	Dstn, Map1b	http://discovery.lifemapsc.com/gene-expression-signals/high-throughput/large-scale-dataset-eurexpress/ganglion/cranial/vestibulocochlear-viii
0.0260149	BIDiffExpSet	Ganglion/cranial/vagus X	In vivo	Prenatal	Brain	2	334	Dstn, Map1b	http://discovery.lifemapsc.com/gene-expression-signals/high-throughput/large-scale-dataset-eurexpress/ganglion/cranial/vagus-x
0.0257162	Cell	Early Retinal Progenitor Cells	In vivo	Prenatal	Eye, Retina	1	34	Ccnd1	http://discovery.lifemapsc.com/in-vivo-development/eye/retinal-neuroblastic-layer/early-retinal-progenitor-cells
0.025617	Cell	Mature Granulosa Cells	In vivo	PostNatal	Ovary	1	47	ENPP2	http://discovery.lifemapsc.com/in-vivo-development/ovary/antral-follicle/mature-granulosa-cells
0.0248843	Cell	Myoblasts	In vivo	Prenatal	Somite, Skeletal Muscle	1	16	Cdkn1a	http://discovery.lifemapsc.com/in-vivo-development/somite/lumbar-primary-hypaxial-myotome/myoblasts
0.0248843	Cell	Myoblasts	In vivo	Prenatal	Somite, Skeletal Muscle	1	16	Cdkn1a	http://discovery.lifemapsc.com/in-vivo-development/somite/sacral-primary-hypaxial-myotome/myoblasts
0.0248843	Cell	Myoblasts	In vivo	Prenatal	Somite, Skeletal Muscle	1	16	Cdkn1a	http://discovery.lifemapsc.com/in-vivo-development/somite/thoracic-primary-hypaxial-myotome/myoblasts
0.0248843	Cell	Myoblasts	In vivo	Prenatal	Somite, Skeletal Muscle	1	16	Cdkn1a	http://discovery.lifemapsc.com/in-vivo-development/somite/thoracic-hypaxial-myotome/myoblasts
0.0248843	Cell	Myoblasts	In vivo	Prenatal	Somite, Skeletal Muscle	1	16	Cdkn1a	http://discovery.lifemapsc.com/in-vivo-development/somite/cervical-primary-hypaxial-myotome/myoblasts
0.0248843	Cell	Myoblasts	In vivo	Prenatal	Somite, Skeletal Muscle	1	16	Cdkn1a	http://discovery.lifemapsc.com/in-vivo-development/somite/sacral-hypaxial-myotome/myoblasts
0.0248843	Cell	Myoblasts	In vivo	Prenatal	Somite, Skeletal Muscle	1	16	Cdkn1a	http://discovery.lifemapsc.com/in-vivo-development/somite/cervical-hypaxial-myotome/myoblasts
0.0248843	Cell	Myoblasts	In vivo	Prenatal	Somite, Skeletal Muscle	1	16	Cdkn1a	http://discovery.lifemapsc.com/in-vivo-development/somite/lumbar-hypaxial-myotome/myoblasts
0.024658	Cell	Cardiomyocytes	In vivo	Prenatal	Heart, Myocardium	1	20	Vcan	http://discovery.lifemapsc.com/in-vivo-development/heart/left-ventricle/cardiomyocytes
0.0239825	AnatCompartment	Globus Pallidus	In vivo	Prenatal-PostNatal	Brain	1	47	Enah	http://discovery.lifemapsc.com/in-vivo-development/brain/globus-pallidus
0.0239393	AnatCompartment	Extraocular Muscles	In vivo	Prenatal-PostNatal	Skeletal Muscle	1	54	Frzb	http://discovery.lifemapsc.com/in-vivo-development/skeletal-muscle/extraocular-muscles
0.0233356	Cell	Cardiomyocytes	In vivo	Prenatal	Heart, Myocardium	1	27	Vcan	http://discovery.lifemapsc.com/in-vivo-development/heart/right-ventricle/cardiomyocytes
0.0232993	Cell	Cholinergic Amacrine Cells	In vivo	Prenatal-PostNatal	Eye, Amacrine, Retina, Neurons	1	55	Igfbp7	http://discovery.lifemapsc.com/in-vivo-development/eye/inner-nuclear-layer/cholinergic-amacrine-cells
0.022725	PDCell	Ventral/hypothalamic-like neurons	In vitro	Prenatal-PostNatal	Brain, Neurons	1	58	SFRP1	http://discovery.lifemapsc.com/stem-cell-differentiation/protocols/brain-dopaminergic-neurons-differentiation-generation-of-midbrain-dopaminergic-forebrain-and-hypothalamic-neural-progenitors?TCCellID=6d9f27d7-9570-41d5-9f9b-74acd95015a6
0.0222222	BIDiffExpSet	Nephric Duct of Female, Rest of	In vivo	Prenatal-PostNatal	Reproductive System	1	5	Smoc2	http://discovery.lifemapsc.com/gene-expression-signals/high-throughput/large-scale-dataset-gudmap/nephric-duct-of-female-rest-of
0.0222222	BIDiffExpSet	Urethra of Female/pelvic Urethra of Female/urothelium of Pelvic Urethra of Female	In vivo	Prenatal-PostNatal	Lower Urinary Tract	1	11	Ttr	http://discovery.lifemapsc.com/gene-expression-signals/high-throughput/large-scale-dataset-gudmap/urethra-of-female/pelvic-urethra-of-female/urothelium-of-pelvic-urethra-of-female
0.0222222	BIDiffExpSet	Labioscrotal Swelling of Male/mesenchyme of Labioscrotal Swelling of Male	In vivo	Prenatal-PostNatal	Reproductive System	1	12	Myl9	http://discovery.lifemapsc.com/gene-expression-signals/high-throughput/large-scale-dataset-gudmap/labioscrotal-swelling-of-male/mesenchyme-of-labioscrotal-swelling-of-male
0.0222222	BIDiffExpSet	Pectoral Girdle and Thoracic Body Wall/skeletal Muscle	In vivo	Prenatal	Skeletal Muscle, Muscle	1	11	Enpp2	http://discovery.lifemapsc.com/gene-expression-signals/high-throughput/large-scale-dataset-eurexpress/pectoral-girdle-and-thoracic-body-wall/skeletal-muscle
0.0222222	BIDiffExpSet	Sensory Organ/nose/nasal Cavity	In vivo	Prenatal	Nose	1	3	OTX2	http://discovery.lifemapsc.com/gene-expression-signals/high-throughput/large-scale-dataset-hudsen/sensory-organ/nose/nasal-cavity
0.0222222	BIDiffExpSet	Pelvic Urethra of Male/mesenchymal Layer of Pelvic Urethra of Male/mesenchymal Layer of Dorsal Pelvic Urethra of Male/submucosa of Dorsal Pelvic Urethra of Male	In vivo	Prenatal-PostNatal	Lower Urinary Tract	1	12	Frzb	http://discovery.lifemapsc.com/gene-expression-signals/high-throughput/large-scale-dataset-gudmap/pelvic-urethra-of-male/mesenchymal-layer-of-pelvic-urethra-of-male/mesenchymal-layer-of-dorsal-pelvic-urethra-of-male/submucosa-of-dorsal-pelvic-urethra-of-male
0.0222222	BIDiffExpSet	Genital Tubercle of Female/distal Genital Tubercle of Female/mesenchyme of Distal Genital Tubercle of Female	In vivo	Prenatal-PostNatal	Reproductive System	1	9	Myl9	http://discovery.lifemapsc.com/gene-expression-signals/high-throughput/large-scale-dataset-gudmap/genital-tubercle-of-female/distal-genital-tubercle-of-female/mesenchyme-of-distal-genital-tubercle-of-female
0.0222222	BIDiffExpSet	Metanephros/renal Cortex	In vivo	Prenatal	Kidney	1	60	Frzb	http://discovery.lifemapsc.com/gene-expression-signals/high-throughput/large-scale-dataset-eurexpress/metanephros/renal-cortex
0.0222222	BIDiffExpSet	Autonomic/parasympathetic	In vivo	Prenatal	Peripheral Nervous System	1	5	Pcp4	http://discovery.lifemapsc.com/gene-expression-signals/high-throughput/large-scale-dataset-mgi/autonomic/parasympathetic
0.0222222	BIDiffExpSet	Spinal/nerve/intercostal	In vivo	Prenatal	Spinal Cord, Peripheral Nervous System	1	1	PRSS12	http://discovery.lifemapsc.com/gene-expression-signals/high-throughput/large-scale-dataset-hudsen/spinal/nerve/intercostal
0.0222222	BIDiffExpSet	Skin	In vivo	Prenatal	Skin	1	14	Krt19	http://discovery.lifemapsc.com/gene-expression-signals/high-throughput/large-scale-dataset-eurexpress/skin
0.0222222	BIDiffExpSet	Cartilage/laryngeal	In vivo	Prenatal	Respiratory System	1	6	Krt8	http://discovery.lifemapsc.com/gene-expression-signals/high-throughput/large-scale-dataset-eurexpress/cartilage/laryngeal
0.0222222	BIDiffExpSet	Nose/nasal Cavity/epithelium/respiratory	In vivo	Prenatal	Nose	1	60	Rbm47	http://discovery.lifemapsc.com/gene-expression-signals/high-throughput/large-scale-dataset-eurexpress/nose/nasal-cavity/epithelium/respiratory
0.0222222	BIDiffExpSet	Plasma Cells	In vivo	PostNatal	Blood	1	70	MYDGF	http://discovery.lifemapsc.com/gene-expression-signals/high-throughput/large-scale-dataset-barcode-u133a/plasma-cells
0.0222222	BIDiffExpSet	Genital Tubercle of Male/glans of Male Genital Tubercle/mesenchyme of Glans of Male Genital Tubercle	In vivo	Prenatal-PostNatal	Reproductive System	1	7	Myl9	http://discovery.lifemapsc.com/gene-expression-signals/high-throughput/large-scale-dataset-gudmap/genital-tubercle-of-male/glans-of-male-genital-tubercle/mesenchyme-of-glans-of-male-genital-tubercle
0.0222222	BIDiffExpSet	Synovial Membrane	In vivo	PostNatal	Cartilage	1	26	DCN	http://discovery.lifemapsc.com/gene-expression-signals/high-throughput/large-scale-dataset-barcode-u133-plus-2-0/synovial-membrane
0.0222222	BIDiffExpSet	Nerve/cranial	In vivo	Prenatal	Brain	1	3	CHN1	http://discovery.lifemapsc.com/gene-expression-signals/high-throughput/large-scale-dataset-hudsen/nerve/cranial
0.0222222	BIDiffExpSet	Pelvic Urethra of Male/mesenchymal Layer of Pelvic Urethra of Male/mesenchymal Layer of Ventral Pelvic Urethra of Male/lamina Propria of Ventral Pelvic Urethra of Male	In vivo	Prenatal-PostNatal	Lower Urinary Tract	1	12	Frzb	http://discovery.lifemapsc.com/gene-expression-signals/high-throughput/large-scale-dataset-gudmap/pelvic-urethra-of-male/mesenchymal-layer-of-pelvic-urethra-of-male/mesenchymal-layer-of-ventral-pelvic-urethra-of-male/lamina-propria-of-ventral-pelvic-urethra-of-male
0.0222222	BIDiffExpSet	Ectoderm/neural Ectoderm/future Brain	In vivo	Prenatal	Brain	1	8	Cdh1	http://discovery.lifemapsc.com/gene-expression-signals/high-throughput/large-scale-dataset-mgi/ectoderm/neural-ectoderm/future-brain
0.0222222	BIDiffExpSet	Nephric Duct, Metanephric Portion	In vivo	Prenatal	Kidney, Lower Urinary Tract	1	1	Tmsb10	http://discovery.lifemapsc.com/gene-expression-signals/high-throughput/large-scale-dataset-mgi/nephric-duct-metanephric-portion
0.0222222	BIDiffExpSet	Sensory Organ/nose/naso-lacrimal Duct	In vivo	Prenatal	Nose	1	34	Krt19	http://discovery.lifemapsc.com/gene-expression-signals/high-throughput/large-scale-dataset-eurexpress/sensory-organ/nose/naso-lacrimal-duct
0.0222222	BIDiffExpSet	Gut/pharynx/tongue	In vivo	Prenatal	Oral Cavity	1	7	CHN1	http://discovery.lifemapsc.com/gene-expression-signals/high-throughput/large-scale-dataset-hudsen/gut/pharynx/tongue
0.0222222	BIDiffExpSet	Pelvic Urethra of Female/mesenchymal Layer of Pelvic Urethra of Female/mesenchymal Layer of Ventral Pelvic Urethra of Female/lamina Propria of Ventral Pelvic Urethra of Female	In vivo	Prenatal-PostNatal	Lower Urinary Tract	1	10	Frzb	http://discovery.lifemapsc.com/gene-expression-signals/high-throughput/large-scale-dataset-gudmap/pelvic-urethra-of-female/mesenchymal-layer-of-pelvic-urethra-of-female/mesenchymal-layer-of-ventral-pelvic-urethra-of-female/lamina-propria-of-ventral-pelvic-urethra-of-female
0.0222222	BIDiffExpSet	Metanephros/pelvis	In vivo	Prenatal-PostNatal	Kidney	1	2	Myl9	http://discovery.lifemapsc.com/gene-expression-signals/high-throughput/large-scale-dataset-gudmap/metanephros/pelvis
0.0222222	BIDiffExpSet	Axial Muscle	In vivo	Prenatal	Muscle	1	1	PRSS12	http://discovery.lifemapsc.com/gene-expression-signals/high-throughput/large-scale-dataset-hudsen/axial-muscle
0.0222222	BIDiffExpSet	Sensory Organ/eye/skeletal Muscle	In vivo	Prenatal	Eye, Skeletal Muscle	1	27	Tyrp1	http://discovery.lifemapsc.com/gene-expression-signals/high-throughput/large-scale-dataset-eurexpress/sensory-organ/eye/skeletal-muscle
0.0222222	BIDiffExpSet	Clps	In vivo	PostNatal	Blood	1	33	Crispld1	http://discovery.lifemapsc.com/gene-expression-signals/high-throughput/large-scale-dataset-barcode-430-2-0/clps
0.0222222	BIDiffExpSet	Anterior Abdominal Wall	In vivo	Prenatal	Muscle	1	1	PRSS12	http://discovery.lifemapsc.com/gene-expression-signals/high-throughput/large-scale-dataset-hudsen/anterior-abdominal-wall
0.0222222	BIDiffExpSet	Urethra of Male/pelvic Urethra of Male/mesenchymal Layer of Pelvic Urethra of Male	In vivo	Prenatal-PostNatal	Lower Urinary Tract	1	26	Fos	http://discovery.lifemapsc.com/gene-expression-signals/high-throughput/large-scale-dataset-gudmap/urethra-of-male/pelvic-urethra-of-male/mesenchymal-layer-of-pelvic-urethra-of-male
0.0222222	BIDiffExpSet	Heart/valve/pulmonary Valve	In vivo	Prenatal	Heart	1	2	Postn	http://discovery.lifemapsc.com/gene-expression-signals/high-throughput/large-scale-dataset-mgi/heart/valve/pulmonary-valve
0.0222222	BIDiffExpSet	Endometrium	In vivo	PostNatal	Uterus	1	25	IVNS1ABP	http://discovery.lifemapsc.com/gene-expression-signals/high-throughput/large-scale-dataset-barcode-u133a/endometrium
0.0222222	BIDiffExpSet	Metanephros/renal Cortex/renal Cortical Vasculature	In vivo	Prenatal-PostNatal	Kidney	1	10	Myl9	http://discovery.lifemapsc.com/gene-expression-signals/high-throughput/large-scale-dataset-gudmap/metanephros/renal-cortex/renal-cortical-vasculature
0.0222222	BIDiffExpSet	Genital Tubercle of Female	In vivo	Prenatal-PostNatal	Reproductive System	1	1	Frzb	http://discovery.lifemapsc.com/gene-expression-signals/high-throughput/large-scale-dataset-gudmap/genital-tubercle-of-female
0.0222222	BIDiffExpSet	Pectoral Girdle and Thoracic Body Wall	In vivo	Prenatal	Muscle	1	18	Sox9	http://discovery.lifemapsc.com/gene-expression-signals/high-throughput/large-scale-dataset-eurexpress/pectoral-girdle-and-thoracic-body-wall
0.0222222	BIDiffExpSet	Corpus Callosum	In vivo	PostNatal	Brain	1	41	TTR	http://discovery.lifemapsc.com/gene-expression-signals/high-throughput/large-scale-dataset-barcode-u133-plus-2-0/corpus-callosum
0.0222222	BIDiffExpSet	Brain/forebrain/telencephalon/choroid Invagination	In vivo	Prenatal	Brain	1	1	Ttr	http://discovery.lifemapsc.com/gene-expression-signals/high-throughput/large-scale-dataset-mgi/brain/forebrain/telencephalon/choroid-invagination
0.0222222	BIDiffExpSet	Gut/foregut-midgut Junction	In vivo	Prenatal	Gastrointestinal Tract	1	4	Sox9	http://discovery.lifemapsc.com/gene-expression-signals/high-throughput/large-scale-dataset-mgi/gut/foregut-midgut-junction
0.0222222	BIDiffExpSet	Cd34+ Cells	In vivo	PostNatal	Blood	1	37	SOX4	http://discovery.lifemapsc.com/gene-expression-signals/high-throughput/large-scale-dataset-barcode-u133a/cd34-cells
0.0222222	BIDiffExpSet	Skeleton/cranium/vault of Skull	In vivo	Prenatal	Neural Crest, Bone, Cartilage	1	3	Col1a1	http://discovery.lifemapsc.com/gene-expression-signals/high-throughput/large-scale-dataset-mgi/skeleton/cranium/vault-of-skull
0.0222222	BIDiffExpSet	Corneal Epithelial Basal Cells	In vivo	PostNatal	Eye, Epithelial Cells	1	40	Gulp1	http://discovery.lifemapsc.com/gene-expression-signals/high-throughput/large-scale-dataset-barcode-430-2-0/corneal-epithelial-basal-cells
0.0222222	BIDiffExpSet	Urethra of Male/pelvic Urethra of Male/neural Crest Derivative of Pelvic Urethra of Male	In vivo	Prenatal-PostNatal	Lower Urinary Tract	1	1	Frzb	http://discovery.lifemapsc.com/gene-expression-signals/high-throughput/large-scale-dataset-gudmap/urethra-of-male/pelvic-urethra-of-male/neural-crest-derivative-of-pelvic-urethra-of-male
0.0222222	BIDiffExpSet	Bladder/urothelium of Bladder	In vivo	Prenatal-PostNatal	Lower Urinary Tract	1	16	Ttr	http://discovery.lifemapsc.com/gene-expression-signals/high-throughput/large-scale-dataset-gudmap/bladder/urothelium-of-bladder
0.0222222	BIDiffExpSet	Male Accessory Gland/prostate Gland/peri-prostatic Mesenchyme of Prostate Gland	In vivo	Prenatal-PostNatal	Reproductive System	1	4	Frzb	http://discovery.lifemapsc.com/gene-expression-signals/high-throughput/large-scale-dataset-gudmap/male-accessory-gland/prostate-gland/peri-prostatic-mesenchyme-of-prostate-gland
0.0222222	BIDiffExpSet	Testis/vasculature of Testis	In vivo	Prenatal-PostNatal	Testis	1	1	Fbn1	http://discovery.lifemapsc.com/gene-expression-signals/high-throughput/large-scale-dataset-gudmap/testis/vasculature-of-testis
0.0222222	BIDiffExpSet	Ejaculatory Duct/epithelial Layer of Ejaculatory Duct	In vivo	Prenatal-PostNatal	Reproductive System	1	10	Itga3	http://discovery.lifemapsc.com/gene-expression-signals/high-throughput/large-scale-dataset-gudmap/ejaculatory-duct/epithelial-layer-of-ejaculatory-duct
0.0222222	BIDiffExpSet	Sensory Organ/ear	In vivo	Prenatal	Ear	1	13	CHN1	http://discovery.lifemapsc.com/gene-expression-signals/high-throughput/large-scale-dataset-hudsen/sensory-organ/ear
0.0222222	BIDiffExpSet	Genital Tubercle of Female/preputial Swelling of Female/mesenchyme of Female Preputial Swelling	In vivo	Prenatal-PostNatal	Reproductive System	1	7	Myl9	http://discovery.lifemapsc.com/gene-expression-signals/high-throughput/large-scale-dataset-gudmap/genital-tubercle-of-female/preputial-swelling-of-female/mesenchyme-of-female-preputial-swelling
0.0222222	BIDiffExpSet	Mesenchyme/trunk Mesenchyme/body-wall Mesenchyme	In vivo	Prenatal	Mesoderm	1	17	Tagln	http://discovery.lifemapsc.com/gene-expression-signals/high-throughput/large-scale-dataset-eurexpress/mesenchyme/trunk-mesenchyme/body-wall-mesenchyme
0.0222222	BIDiffExpSet	Cd49a+ Cells	In vivo	PostNatal	Blood	1	124	DCN	http://discovery.lifemapsc.com/gene-expression-signals/high-throughput/large-scale-dataset-barcode-u133-plus-2-0/cd49a-cells
0.0222222	BIDiffExpSet	Cavities and Their Linings/intraembryonic Coelom/diaphragm	In vivo	Prenatal	Skeletal Muscle	1	111	Cdh1	http://discovery.lifemapsc.com/gene-expression-signals/high-throughput/large-scale-dataset-eurexpress/cavities-and-their-linings/intraembryonic-coelom/diaphragm
0.0222222	BIDiffExpSet	Monocyte-derived Dendritic Cells	In vivo	PostNatal	Blood	1	62	QSOX1	http://discovery.lifemapsc.com/gene-expression-signals/high-throughput/large-scale-dataset-barcode-u133-plus-2-0/monocyte-derived-dendritic-cells
0.0222222	BIDiffExpSet	Ganglion	In vivo	Prenatal	Brain, Peripheral Nervous System	1	5	Hmox1	http://discovery.lifemapsc.com/gene-expression-signals/high-throughput/large-scale-dataset-eurexpress/ganglion
0.0222222	BIDiffExpSet	Sensory Organ/nose/nasal Cavity/epithelium	In vivo	Prenatal	Nose	1	7	Krt19	http://discovery.lifemapsc.com/gene-expression-signals/high-throughput/large-scale-dataset-eurexpress/sensory-organ/nose/nasal-cavity/epithelium
0.0222222	BIDiffExpSet	Ectoderm/neural Ectoderm/future Brain	In vivo	Prenatal	Brain	1	9	SOX9	http://discovery.lifemapsc.com/gene-expression-signals/high-throughput/large-scale-dataset-hudsen/ectoderm/neural-ectoderm/future-brain
0.0222222	BIDiffExpSet	Sensory Organ/nose/nasal Cavity/epithelium	In vivo	Prenatal	Nose	1	12	OTX2	http://discovery.lifemapsc.com/gene-expression-signals/high-throughput/large-scale-dataset-hudsen/sensory-organ/nose/nasal-cavity/epithelium
0.0222222	BIDiffExpSet	Sensory Organ/eye/optic Pit	In vivo	Prenatal	Neural Ectoderm, Eye	1	1	Sfrp1	http://discovery.lifemapsc.com/gene-expression-signals/high-throughput/large-scale-dataset-mgi/sensory-organ/eye/optic-pit
0.0222222	BIDiffExpSet	Mesenchyme/trunk Mesenchyme	In vivo	Prenatal	Mesoderm, Neural Crest	1	8	Timp3	http://discovery.lifemapsc.com/gene-expression-signals/high-throughput/large-scale-dataset-eurexpress/mesenchyme/trunk-mesenchyme
0.0222222	BIDiffExpSet	Pelvic Urethra of Male/mesenchymal Layer of Pelvic Urethra of Male/mesenchymal Layer of Dorsal Pelvic Urethra of Male/lamina Propria of Dorsal Pelvic Urethra of Male	In vivo	Prenatal-PostNatal	Lower Urinary Tract	1	11	Frzb	http://discovery.lifemapsc.com/gene-expression-signals/high-throughput/large-scale-dataset-gudmap/pelvic-urethra-of-male/mesenchymal-layer-of-pelvic-urethra-of-male/mesenchymal-layer-of-dorsal-pelvic-urethra-of-male/lamina-propria-of-dorsal-pelvic-urethra-of-male
0.0222222	BIDiffExpSet	Urethra of Male	In vivo	Prenatal-PostNatal	Lower Urinary Tract	1	7	Id1	http://discovery.lifemapsc.com/gene-expression-signals/high-throughput/large-scale-dataset-gudmap/urethra-of-male
0.0222222	BIDiffExpSet	Spinal/nerve Plexus/brachial Plexus	In vivo	Prenatal	Spinal Cord, Peripheral Nervous System	1	6	Itgb8	http://discovery.lifemapsc.com/gene-expression-signals/high-throughput/large-scale-dataset-eurexpress/spinal/nerve-plexus/brachial-plexus
0.0222222	BIDiffExpSet	Pelvic Urethra of Female/mesenchymal Layer of Pelvic Urethra of Female/mesenchymal Layer of Dorsal Pelvic Urethra of Female/submucosa of Dorsal Pelvic Urethra of Female	In vivo	Prenatal-PostNatal	Lower Urinary Tract	1	6	Frzb	http://discovery.lifemapsc.com/gene-expression-signals/high-throughput/large-scale-dataset-gudmap/pelvic-urethra-of-female/mesenchymal-layer-of-pelvic-urethra-of-female/mesenchymal-layer-of-dorsal-pelvic-urethra-of-female/submucosa-of-dorsal-pelvic-urethra-of-female
0.0222222	BIDiffExpSet	Limb/forelimb/arm	In vivo	Prenatal	Limb	1	2	PRSS12	http://discovery.lifemapsc.com/gene-expression-signals/high-throughput/large-scale-dataset-hudsen/limb/forelimb/arm
0.0222222	BIDiffExpSet	Sensory Organ/eye/eyelid	In vivo	Prenatal	Eye	1	10	Krt19	http://discovery.lifemapsc.com/gene-expression-signals/high-throughput/large-scale-dataset-eurexpress/sensory-organ/eye/eyelid
0.0222222	BIDiffExpSet	Medulla	In vivo	PostNatal	Brain	1	8	TTR	http://discovery.lifemapsc.com/gene-expression-signals/high-throughput/large-scale-dataset-barcode-u133-plus-2-0/medulla
0.0222222	BIDiffExpSet	Genital Tubercle of Male/preputial Swelling of Male/mesenchyme of Male Preputial Swelling	In vivo	Prenatal-PostNatal	Reproductive System	1	6	Myl9	http://discovery.lifemapsc.com/gene-expression-signals/high-throughput/large-scale-dataset-gudmap/genital-tubercle-of-male/preputial-swelling-of-male/mesenchyme-of-male-preputial-swelling
0.0222222	BIDiffExpSet	Nose/naris/anterior/epithelium	In vivo	Prenatal	Nose	1	43	Emp2	http://discovery.lifemapsc.com/gene-expression-signals/high-throughput/large-scale-dataset-eurexpress/nose/naris/anterior/epithelium
0.0222222	BIDiffExpSet	Pelvic Urethra of Female/mesenchymal Layer of Pelvic Urethra of Female/mesenchymal Layer of Dorsal Pelvic Urethra of Female/lamina Propria of Dorsal Pelvic Urethra of Female	In vivo	Prenatal-PostNatal	Lower Urinary Tract	1	10	Frzb	http://discovery.lifemapsc.com/gene-expression-signals/high-throughput/large-scale-dataset-gudmap/pelvic-urethra-of-female/mesenchymal-layer-of-pelvic-urethra-of-female/mesenchymal-layer-of-dorsal-pelvic-urethra-of-female/lamina-propria-of-dorsal-pelvic-urethra-of-female
0.0222222	BIDiffExpSet	Mesenchyme/trunk Mesenchyme/body-wall Mesenchyme	In vivo	Prenatal	Mesoderm	1	1	PRSS12	http://discovery.lifemapsc.com/gene-expression-signals/high-throughput/large-scale-dataset-hudsen/mesenchyme/trunk-mesenchyme/body-wall-mesenchyme
0.0222222	BIDiffExpSet	Ganglion/cranial/facial Ganglion VII	In vivo	Prenatal	Brain	1	3	PRSS12	http://discovery.lifemapsc.com/gene-expression-signals/high-throughput/large-scale-dataset-hudsen/ganglion/cranial/facial-ganglion-vii
0.0222222	BIDiffExpSet	Sensory Organ/nose	In vivo	Prenatal	Nose	1	4	OTX2	http://discovery.lifemapsc.com/gene-expression-signals/high-throughput/large-scale-dataset-hudsen/sensory-organ/nose
0.0222222	BIDiffExpSet	Sensory Organ/nose/process	In vivo	Prenatal	Neural Crest, Nose	1	1	Enpp2	http://discovery.lifemapsc.com/gene-expression-signals/high-throughput/large-scale-dataset-mgi/sensory-organ/nose/process
0.0222222	BIDiffExpSet	Metanephros/nephrogenic Zone/ureteric Tree Terminal Branch Excluding Tip Itself	In vivo	Prenatal-PostNatal	Kidney	1	3	Id1	http://discovery.lifemapsc.com/gene-expression-signals/high-throughput/large-scale-dataset-gudmap/metanephros/nephrogenic-zone/ureteric-tree-terminal-branch-excluding-tip-itself
0.0222222	BIDiffExpSet	Monocyte-derived Macrophage	In vivo	PostNatal	Blood	1	176	SPECC1	http://discovery.lifemapsc.com/gene-expression-signals/high-throughput/large-scale-dataset-barcode-u133-plus-2-0/monocyte-derived-macrophage
0.0222222	BIDiffExpSet	Genital Tubercle of Male	In vivo	Prenatal	Reproductive System	1	6	Col8a1	http://discovery.lifemapsc.com/gene-expression-signals/high-throughput/large-scale-dataset-eurexpress/genital-tubercle-of-male
0.0222222	BIDiffExpSet	Genital Tubercle of Female/proximal Genital Tubercle of Female	In vivo	Prenatal-PostNatal	Reproductive System	1	7	Frzb	http://discovery.lifemapsc.com/gene-expression-signals/high-throughput/large-scale-dataset-gudmap/genital-tubercle-of-female/proximal-genital-tubercle-of-female
0.0222222	BIDiffExpSet	Optic Tract	In vivo	PostNatal	Brain	1	4	Igfbp5	http://discovery.lifemapsc.com/gene-expression-signals/high-throughput/large-scale-dataset-gensat/optic-tract
0.0222222	BIDiffExpSet	Uterine Fibroid Tissue	In vivo	PostNatal	Uterus	1	39	CALD1	http://discovery.lifemapsc.com/gene-expression-signals/high-throughput/large-scale-dataset-barcode-u133a/uterine-fibroid-tissue
0.0222222	BIDiffExpSet	Genital Tubercle of Female	In vivo	Prenatal	Reproductive System	1	4	PRSS12	http://discovery.lifemapsc.com/gene-expression-signals/high-throughput/large-scale-dataset-hudsen/genital-tubercle-of-female
0.0222222	BIDiffExpSet	Cardiovascular System	In vivo	Prenatal	Heart, Blood	1	22	Myl9	http://discovery.lifemapsc.com/gene-expression-signals/high-throughput/large-scale-dataset-eurexpress/cardiovascular-system
0.0222222	BIDiffExpSet	Genital Tubercle of Male	In vivo	Prenatal-PostNatal	Reproductive System	1	3	Frzb	http://discovery.lifemapsc.com/gene-expression-signals/high-throughput/large-scale-dataset-gudmap/genital-tubercle-of-male
0.0222222	BIDiffExpSet	Ganglion/cranial/vestibulocochlear VIII	In vivo	Prenatal	Brain	1	5	PRSS12	http://discovery.lifemapsc.com/gene-expression-signals/high-throughput/large-scale-dataset-hudsen/ganglion/cranial/vestibulocochlear-viii
0.0222222	BIDiffExpSet	Forebrain/diencephalon/lateral Wall/marginal Layer	In vivo	Prenatal	Brain, Neural Tube	1	2	CHN1	http://discovery.lifemapsc.com/gene-expression-signals/high-throughput/large-scale-dataset-hudsen/forebrain/diencephalon/lateral-wall/marginal-layer
0.0222222	BIDiffExpSet	Genital Tubercle of Male/proximal Genital Tubercle of Male	In vivo	Prenatal-PostNatal	Reproductive System	1	7	Frzb	http://discovery.lifemapsc.com/gene-expression-signals/high-throughput/large-scale-dataset-gudmap/genital-tubercle-of-male/proximal-genital-tubercle-of-male
0.0222222	BIDiffExpSet	Cartilage/arytenoid	In vivo	Prenatal	Respiratory System	1	7	Col8a1	http://discovery.lifemapsc.com/gene-expression-signals/high-throughput/large-scale-dataset-eurexpress/cartilage/arytenoid
0.0222222	BIDiffExpSet	Labioscrotal Swelling of Female/mesenchyme of Labioscrotal Swelling of Female	In vivo	Prenatal-PostNatal	Reproductive System	1	5	Myl9	http://discovery.lifemapsc.com/gene-expression-signals/high-throughput/large-scale-dataset-gudmap/labioscrotal-swelling-of-female/mesenchyme-of-labioscrotal-swelling-of-female
0.0222222	BIDiffExpSet	Nose/naris/external/epithelium	In vivo	Prenatal	Nose	1	34	Emp2	http://discovery.lifemapsc.com/gene-expression-signals/high-throughput/large-scale-dataset-eurexpress/nose/naris/external/epithelium
0.0222222	BIDiffExpSet	Esophageal Epithelium	In vivo	PostNatal	Esophagus, Epithelial Cells	1	72	CDH1	http://discovery.lifemapsc.com/gene-expression-signals/high-throughput/large-scale-dataset-barcode-u133a/esophageal-epithelium
0.0222222	BIDiffExpSet	Vagina/lower Part of Vagina/epithelial Layer of Lower Part of Vagina	In vivo	Prenatal-PostNatal	Reproductive System	1	7	Itga3	http://discovery.lifemapsc.com/gene-expression-signals/high-throughput/large-scale-dataset-gudmap/vagina/lower-part-of-vagina/epithelial-layer-of-lower-part-of-vagina
0.0222222	BIDiffExpSet	C-kit+ Gr1+ Mac1- Myeloblasts	In vivo	PostNatal	Blood	1	45	Ogfrl1	http://discovery.lifemapsc.com/gene-expression-signals/high-throughput/large-scale-dataset-barcode-430-2-0/c-kit-gr1-mac1-myeloblasts
0.0222222	BIDiffExpSet	Gland/mammary Gland/epithelium	In vivo	Prenatal	Breast, Epithelial Cells	1	1	Ccnd1	http://discovery.lifemapsc.com/gene-expression-signals/high-throughput/large-scale-dataset-mgi/gland/mammary-gland/epithelium
0.0222222	BIDiffExpSet	Myometrium	In vivo	PostNatal	Uterus	1	35	CALD1	http://discovery.lifemapsc.com/gene-expression-signals/high-throughput/large-scale-dataset-barcode-u133a/myometrium
0.0222222	BIDiffExpSet	Vestibular Nuclei Superior	In vivo	PostNatal	Brain	1	7	CLU	http://discovery.lifemapsc.com/gene-expression-signals/high-throughput/large-scale-dataset-barcode-u133-plus-2-0/vestibular-nuclei-superior
0.0222222	BIDiffExpSet	Ganglion/cranial	In vivo	Prenatal	Brain	1	4	PRSS12	http://discovery.lifemapsc.com/gene-expression-signals/high-throughput/large-scale-dataset-hudsen/ganglion/cranial
0.0222222	BIDiffExpSet	Brain/hindbrain	In vivo	Prenatal	Endothelium	1	5	CHN1	http://discovery.lifemapsc.com/gene-expression-signals/high-throughput/large-scale-dataset-hudsen/brain/hindbrain
0.0222222	BIDiffExpSet	Vertebral Axis Muscle System	In vivo	Prenatal	Muscle	1	2	PRSS12	http://discovery.lifemapsc.com/gene-expression-signals/high-throughput/large-scale-dataset-hudsen/vertebral-axis-muscle-system
0.0221065	BIDiffExpSet	Alveolar Macrophages	In vivo	PostNatal	Lung, Blood	1	143	ITGB8	http://discovery.lifemapsc.com/gene-expression-signals/high-throughput/large-scale-dataset-barcode-u133-plus-2-0/alveolar-macrophages
0.0218971	BIDiffExpSet	Nodose Nucleus	In vivo	PostNatal	Nervous System	1	30	BEST1	http://discovery.lifemapsc.com/gene-expression-signals/high-throughput/large-scale-dataset-barcode-u133-plus-2-0/nodose-nucleus
0.0218803	Cell	Fetal Medulla Cells	In vivo	Prenatal-PostNatal	Hair, Epithelial Cells	1	30	Igfbp5	http://discovery.lifemapsc.com/in-vivo-development/hair/hair-shaft/fetal-medulla-cells
0.0218104	BIDiffExpSet	Cd4+ T Cell	In vivo	PostNatal	Blood	1	78	FHIT	http://discovery.lifemapsc.com/gene-expression-signals/high-throughput/large-scale-dataset-barcode-u133a/cd4-t-cell
0.0216976	BIDiffExpSet	T Cells	In vivo	PostNatal	Blood	1	91	FHIT	http://discovery.lifemapsc.com/gene-expression-signals/high-throughput/large-scale-dataset-barcode-u133a/t-cells
0.0215072	BIDiffExpSet	Nk Cells	In vivo	PostNatal	Blood	1	79	Tmsb15a	http://discovery.lifemapsc.com/gene-expression-signals/high-throughput/large-scale-dataset-barcode-430-2-0/nk-cells
0.0213251	BIDiffExpSet	Telencephalon/olfactory Lobe/olfactory Cortex/mantle Layer	In vivo	Prenatal	Brain	1	42	Emp2	http://discovery.lifemapsc.com/gene-expression-signals/high-throughput/large-scale-dataset-eurexpress/telencephalon/olfactory-lobe/olfactory-cortex/mantle-layer
0.0211509	BIDiffExpSet	Urogenital Sinus/nerves of Urogenital Sinus/pelvic Ganglion	In vivo	Prenatal-PostNatal	Lower Urinary Tract	1	40	Id1	http://discovery.lifemapsc.com/gene-expression-signals/high-throughput/large-scale-dataset-gudmap/urogenital-sinus/nerves-of-urogenital-sinus/pelvic-ganglion
0.0211509	BIDiffExpSet	Lateral Funiculus	In vivo	PostNatal	Brain	1	13	Vegfa	http://discovery.lifemapsc.com/gene-expression-signals/high-throughput/large-scale-dataset-gensat/lateral-funiculus
0.021031	BIDiffExpSet	Buccal Mucosa	In vivo	PostNatal	Oral Cavity	1	54	DIO2	http://discovery.lifemapsc.com/gene-expression-signals/high-throughput/large-scale-dataset-barcode-u133a/buccal-mucosa
0.0210074	BIDiffExpSet	Nasal Epithelium	In vivo	PostNatal	Nose, Epithelial Cells	1	52	DHRS3	http://discovery.lifemapsc.com/gene-expression-signals/high-throughput/large-scale-dataset-barcode-u133a/nasal-epithelium
0.0208463	BIDiffExpSet	Autonomic/sympathetic/ganglion/thoracic	In vivo	Prenatal	Peripheral Nervous System	1	143	Ccnd1	http://discovery.lifemapsc.com/gene-expression-signals/high-throughput/large-scale-dataset-eurexpress/autonomic/sympathetic/ganglion/thoracic
0.0208173	Cell	pre Conventional Dendritic Cells	In vivo	Prenatal-PostNatal	Blood	1	102	Add3	http://discovery.lifemapsc.com/in-vivo-development/blood/peripheral-blood/pre-conventional-dendritic-cells
0.0207571	BIDiffExpSet	Cd31+ Cells	In vivo	PostNatal	Blood, Endothelium	1	147	SLC5A3	http://discovery.lifemapsc.com/gene-expression-signals/high-throughput/large-scale-dataset-barcode-u133-plus-2-0/cd31-cells
0.0206058	BIDiffExpSet	Small Intestine	In vivo	PostNatal	Intestine	1	37	ALDH1A1	http://discovery.lifemapsc.com/gene-expression-signals/high-throughput/large-scale-dataset-homer/small-intestine
0.020455	Cell	Spermatid	In vivo	PostNatal	Gonad, Testis, Germ Cells, Male Gametocytes	1	106	Dcn	http://discovery.lifemapsc.com/in-vivo-development/testis/seminiferous-tubules/spermatid
0.0204401	PDCell	Alveolar type II cells	In vitro	Prenatal-PostNatal	Lung	1	102	FOS	http://discovery.lifemapsc.com/stem-cell-differentiation/in-vitro-cells/epithelial-cells-lung-homo-sapiens-epithelial-cells-fetal-lung-childrens-hospital-of-philadelphia?TCCellID=e422ecb3-a0ee-41cb-84e7-5ca2359cdc11
0.0204031	AnatCompartment	Seminiferous Tubules	In vivo	Prenatal-PostNatal	Testis	1	99	PTGDS	http://discovery.lifemapsc.com/in-vivo-development/testis/seminiferous-tubules
0.020218	AnatCompartment	Testis Interstitium	In vivo	Prenatal-PostNatal	Testis	1	106	PTGDS	http://discovery.lifemapsc.com/in-vivo-development/testis/testis-interstitium
0.0192832	BIDiffExpSet	Cd3+ T Cells	In vivo	PostNatal	Blood	1	154	FHIT	http://discovery.lifemapsc.com/gene-expression-signals/high-throughput/large-scale-dataset-barcode-u133-plus-2-0/cd3-t-cells
0.0188545	BIDiffExpSet	Monocytes	In vivo	PostNatal	Blood	1	74	SGK3	http://discovery.lifemapsc.com/gene-expression-signals/high-throughput/large-scale-dataset-barcode-u133a/monocytes
0.0185331	BIDiffExpSet	Cd4+ Cells	In vivo	PostNatal	Blood	1	133	FHIT	http://discovery.lifemapsc.com/gene-expression-signals/high-throughput/large-scale-dataset-barcode-u133-plus-2-0/cd4-cells
0.0181561	BIDiffExpSet	Corpus Callosum	In vivo	PostNatal	Brain	1	32	Nog	http://discovery.lifemapsc.com/gene-expression-signals/high-throughput/large-scale-dataset-gensat/corpus-callosum
0.0173127	BIDiffExpSet	Primary Visual Cortex	In vivo	PostNatal	Brain	1	170	KIF5C	http://discovery.lifemapsc.com/gene-expression-signals/high-throughput/large-scale-dataset-barcode-u133-plus-2-0/primary-visual-cortex
0.0171892	BIDiffExpSet	Cd14+ Cells	In vivo	PostNatal	Blood	1	120	SPECC1	http://discovery.lifemapsc.com/gene-expression-signals/high-throughput/large-scale-dataset-barcode-u133-plus-2-0/cd14-cells
0.0165743	BIDiffExpSet	Telencephalon/olfactory Lobe/olfactory Cortex/marginal Layer	In vivo	Prenatal	Brain	1	85	Frzb	http://discovery.lifemapsc.com/gene-expression-signals/high-throughput/large-scale-dataset-eurexpress/telencephalon/olfactory-lobe/olfactory-cortex/marginal-layer
0.0164851	BIDiffExpSet	Leukocytes	In vivo	PostNatal	Blood	1	148	PITPNA	http://discovery.lifemapsc.com/gene-expression-signals/high-throughput/large-scale-dataset-barcode-u133a/leukocytes
0.015809	BIDiffExpSet	Pharynx	In vivo	PostNatal	Gastrointestinal Tract	1	100	BAX	http://discovery.lifemapsc.com/gene-expression-signals/high-throughput/large-scale-dataset-homer/pharynx
0.0150287	BIDiffExpSet	Human Intestinal Microvascular Endothelial Cells (HIMEC)	In vitro	PostNatal	Intestine, Endothelium	1	99	ALDH1A1	http://discovery.lifemapsc.com/gene-expression-signals/high-throughput/large-scale-dataset-cultured-cell-collection/human-intestinal-microvascular-endothelial-cells-himec
0.0150287	BIDiffExpSet	Human Lymphatic Endothelial Cells (HLEC)	In vitro	PostNatal	Endothelium, Lymph	1	99	ALDH1A1	http://discovery.lifemapsc.com/gene-expression-signals/high-throughput/large-scale-dataset-cultured-cell-collection/human-lymphatic-endothelial-cells-hlec
0.0150255	BIDiffExpSet	Human Pulmonary Artery Endothelial Cells (HPAEC)	In vitro	PostNatal	Heart, Endothelium	1	100	ALDH1A1	http://discovery.lifemapsc.com/gene-expression-signals/high-throughput/large-scale-dataset-cultured-cell-collection/human-pulmonary-artery-endothelial-cells-hpaec
0.0149712	BIDiffExpSet	Human Umbilical Vein Endothelial Cells (HUVEC) (ScienceCell)	In vitro	PostNatal	Umbilical Cord, Endothelium	1	99	ALDH1A1	http://discovery.lifemapsc.com/gene-expression-signals/high-throughput/large-scale-dataset-cultured-cell-collection/human-umbilical-vein-endothelial-cells-huvec-sciencecell
0.0149399	BIDiffExpSet	Human Renal Glomerular Endothelial Cells (HRGEC)	In vitro	PostNatal	Kidney, Endothelium	1	100	ALDH1A1	http://discovery.lifemapsc.com/gene-expression-signals/high-throughput/large-scale-dataset-cultured-cell-collection/human-renal-glomerular-endothelial-cells-hrgec
0.0149337	BIDiffExpSet	Human Bladder Microvascular Endothelial Cells (HBdMEC)	In vitro	PostNatal	Lower Urinary Tract, Endothelium	1	99	ANXA3	http://discovery.lifemapsc.com/gene-expression-signals/high-throughput/large-scale-dataset-cultured-cell-collection/human-bladder-microvascular-endothelial-cells-hbdmec
0.0149059	BIDiffExpSet	Human Dermal Lymphatic Endothelial Cells (HDLEC)	In vitro	PostNatal	Dermis, Endothelium, Lymph	1	99	ALDH1A1	http://discovery.lifemapsc.com/gene-expression-signals/high-throughput/large-scale-dataset-cultured-cell-collection/human-dermal-lymphatic-endothelial-cells-hdlec
0.0149029	BIDiffExpSet	Bone Marrow CD105+ Cells	In vitro	PostNatal	Blood	1	97	ALDH1A1	http://discovery.lifemapsc.com/gene-expression-signals/high-throughput/large-scale-dataset-cultured-cell-collection/bone-marrow-cd105-cells
0.0148755	BIDiffExpSet	Human Aortic Endothelial Cells (HAEC)	In vitro	PostNatal	Endothelium	1	100	ALDH1A1	http://discovery.lifemapsc.com/gene-expression-signals/high-throughput/large-scale-dataset-cultured-cell-collection/human-aortic-endothelial-cells-haec
0.0148485	BIDiffExpSet	Human Dermal Microvascular Endothelial Cells (HDMEC)	In vitro	PostNatal	Dermis, Endothelium	1	100	ALDH1A1	http://discovery.lifemapsc.com/gene-expression-signals/high-throughput/large-scale-dataset-cultured-cell-collection/human-dermal-microvascular-endothelial-cells-hdmec
0.0147067	BIDiffExpSet	Cord Blood Pan-T Cells	In vitro	PostNatal	Umbilical Cord, Blood	1	97	ADD3	http://discovery.lifemapsc.com/gene-expression-signals/high-throughput/large-scale-dataset-cultured-cell-collection/cord-blood-pan-t-cells
0.0147011	BIDiffExpSet	Peripheral Blood Immature Myeloid Dendritic Cells	In vitro	PostNatal	Blood	1	99	CTSH	http://discovery.lifemapsc.com/gene-expression-signals/high-throughput/large-scale-dataset-cultured-cell-collection/peripheral-blood-immature-myeloid-dendritic-cells
0.0143252	BIDiffExpSet	Peripheral Blood Monocytes (PB CD14+)	In vitro	PostNatal	Blood	1	100	FOS	http://discovery.lifemapsc.com/gene-expression-signals/high-throughput/large-scale-dataset-cultured-cell-collection/peripheral-blood-monocytes-pb-cd14
0.0143228	BIDiffExpSet	Peripheral Blood Pan-T Cells	In vitro	PostNatal	Blood	1	100	ADD3	http://discovery.lifemapsc.com/gene-expression-signals/high-throughput/large-scale-dataset-cultured-cell-collection/peripheral-blood-pan-t-cells
0.0141869	BIDiffExpSet	Cord Blood CD133- Cells	In vitro	PostNatal	Umbilical Cord, Blood	1	100	ADD3	http://discovery.lifemapsc.com/gene-expression-signals/high-throughput/large-scale-dataset-cultured-cell-collection/cord-blood-cd133-cells
0.0125446	BIDiffExpSet	LYMPH NODE	In vivo	PostNatal	Lymph	1	287	ADAM28	http://discovery.lifemapsc.com/gene-expression-signals/high-throughput/large-scale-dataset-tiger/lymph-node

### Sheet: Diseases
GeneAnalytics - Disease results			Prepared for: Imre Lengyel (i.lengyel@qub.ac.uk)
			Date: 10/23/2021
Copyright © LifeMap Sciences, Inc.
Statistics:
# Identified genes	274
# Matched genes	268
# Matched entities	3596
Matching score statistics:
# High score matches	74
# Med score matches	238
# Low score matches	3284
Results
Score	Name	Disease categories	# Total Genes	# Matched Genes	Matched Genes (Symbols)	Evidence URL	Genetic Associations	Matched Genes for Genetic Associations	Diferentially Expressed Genes in Tissue Samples	Genes Matched to Differentially Expressed Genes
45.08	Breast Cancer	Reproductive diseases, Immune diseases, Skin diseases, Rare diseases, Cancer diseases, Genetic diseases	1413	68	ACTA2, ACTN4, ADAM28, ALDH1A1, ANGPTL7, ANXA2, ANXA3, APC, BAX, BMP7, CCND1, CCND2, CDH1, CDKN1A, CDKN2A, CLU, COL11A1, COL12A1, COL1A1, COL1A2, COL5A1, COL8A1, ENAH, EPAS1, FBN1, FHIT, FN1, FOS, GAPDH, GDF11, GSTP1, HSPB8, IGFBP3, IGFBP5, ITGA3, ITGAV, ITGB1, KRT19, KRT7, KRT8, LGALS1, LOX, MEG3, MFGE8, MMP14, MT-CYB, MXRA5, MYH9, NEAT1, OXTR, POSTN, PTN, QSOX1, RHOB, S100A6, SERPINE1, SFRP1, SGK3, SOSTDC1, SOX4, SOX9, SULF1, TACC1, THBS1, TIMP2, TIMP3, VCAN, VEGFA	http://www.malacards.org/card/breast_cancer	Causative mutation, Risk factor, Unconfirmed association, Genetic tests	APC, CDH1, ITGB1, KRT19, MEG3, MT-CYB, NEAT1	Breast	ACTA2, ADAM28, ANGPTL7, ANXA3, CDH1, COL11A1, COL12A1, COL1A1, COL1A2, COL5A1, COL8A1, FBN1, FN1, FOS, GDF11, KRT7, MXRA5, OXTR, POSTN, PTN, SFRP1, SOSTDC1, SOX9, SULF1, VCAN
41.87	Colorectal Cancer	Gastrointestinal diseases, Blood diseases, Rare diseases, Cancer diseases, Genetic diseases	1530	59	ACTB, ALDH1A1, ANXA2, APC, BAX, CALR, CCND1, CCND2, CDH1, CDKN1A, CDKN2A, CDKN2B, CLU, COL11A1, COL12A1, COL1A1, COL1A2, COL4A1, DCN, FHIT, FKBP10, FN1, FOS, GAPDH, GDF11, GREM1, GSTP1, HMOX1, IGFBP3, IGFBP5, IGFBP7, ITGAV, ITGB1, KRT19, KRT7, KRT8, LAMP1, LGALS1, LOX, MEG3, MMP14, MT-CO2, MT-CYB, MYL9, NEAT1, PTN, S100A11, SERPINE1, SFRP1, SOX4, SOX9, STRIP2, TAGLN, TGM2, THBS1, TIMP2, TIMP3, TMSB4X, VEGFA	http://www.malacards.org/card/colorectal_cancer	Causative mutation, Risk factor, Genetic tests	APC, BAX, CCND1, CDH1, CDKN2A, GREM1, MEG3, MT-CO2, MT-CYB, NEAT1, SOX9	Blood, Colon	COL11A1, COL12A1, COL1A1, COL1A2, COL4A1, DCN, FKBP10, GDF11, GREM1, IGFBP5, LAMP1, MYL9, PTN, SERPINE1, SOX4, STRIP2
34.12	Lung Cancer	Respiratory diseases, Cancer diseases, Genetic diseases	1227	50	ACTA2, ALDH1A1, ANXA3, APC, BAX, CCND1, CDH1, CDKN1A, CDKN2A, CDKN2B, CHRNA3, COL11A1, COL12A1, COL1A1, COL1A2, COL4A2, DAPL1, FBXO32, FHIT, FN1, FOS, GPX3, GREM1, GSTP1, ID1, IGFBP3, ITGA11, ITGA3, ITGAV, ITGB1, KRT19, KRT7, KRT8, LGALS1, LOX, MEG3, MMP14, MXRA5, NEAT1, PEBP1, POSTN, RHOB, SLC7A5, SULF1, THBS1, THY1, TIMP2, TIMP3, TNNC1, VEGFA	http://www.malacards.org/card/lung_cancer	Causative mutation, Risk factor	ACTA2, APC, CDKN2A, MEG3, MXRA5, NEAT1	Lung	ANXA3, COL11A1, COL12A1, COL1A1, COL1A2, DAPL1, FBXO32, GPX3, GREM1, IGFBP3, POSTN, SLC7A5, SULF1, TNNC1
34.05	Retinitis Pigmentosa	Neuronal diseases, Eye diseases, Nephrological diseases, Ear diseases, Rare diseases, Genetic diseases	983	45	ACTB, ACTG1, BEST1, CALR, CAPN2, CCND1, CDH1, CDKN2A, CDKN2B, CLU, EDN2, FAM161A, FN1, FOS, FTH1, GAPDH, GLUL, HMOX1, HSPB8, LAMP1, LOX, LRAT, MAP1B, MT-CO2, MT-CO3, MT-CYB, MT-ND4, NEAT1, NOG, OGFRL1, OTX2, P4HB, RDH10, RDH5, RGR, RLBP1, SERPINF1, SOD1, SOX9, TENT5A, THY1, TIMP3, TRPM1, TYR, VEGFA	http://www.malacards.org/card/retinitis_pigmentosa	Causative mutation, Genetic tests	BEST1, FAM161A, LRAT, RDH5, RGR, RLBP1
33.47	Prostate Cancer	Reproductive diseases, Rare diseases, Cancer diseases, Genetic diseases	1129	54	ANXA2, ANXA3, APC, ATP5MC2, BAX, BMP7, CALD1, CALR, CALU, CCND1, CCND2, CD151, CDH1, CDKN1A, CDKN2A, CDKN2B, CLGN, CLU, COL11A1, COL4A1, CPA4, DBI, ENAH, FN1, FOS, GAPDH, GSTP1, GULP1, ID1, IGFBP3, IGFBP5, IGFBP7, ITGB1, ITGB5, KIF5C, KRT8, LGALS1, LOX, LUM, MEG3, MMP14, NEAT1, NOG, P4HB, PEBP1, PMEPA1, POSTN, PPIB, PRSS23, SFRP1, THBS1, TIMP2, TIMP3, VEGFA	http://www.malacards.org/card/prostate_cancer	Causative mutation, Risk factor, Genetic tests	CDH1, MEG3, NEAT1	Bone	ANXA3, ATP5MC2, CALD1, CALU, CCND1, CDH1, CLGN, COL11A1, COL4A1, DBI, ENAH, FN1, GULP1, IGFBP7, ITGB5, KIF5C, LUM, P4HB, PEBP1, PMEPA1, POSTN, PPIB, PRSS23
32.12	Disease of Mental Health	Neuronal diseases, Mental diseases	1651	46	ACTB, ACTG1, AGRN, APC, CALR, CCND1, CDH1, CDKN2A, CHCHD10, CHRNA3, CLU, CST3, CYP27A1, DBN1, ELN, FLNA, FN1, FOS, GAPDH, GLUL, GNB3, GOT2, HINT1, HMOX1, IGFBP3, LAMP1, LOX, MAP1B, MARCKS, MFGE8, NPC2, OTX2, OXTR, PABPC1, PRSS12, SERPINE1, SGK1, SOD1, SOX4, SOX9, ST3GAL5, THY1, TRPM1, TRPM3, TTR, VEGFA	http://www.malacards.org/card/disease_of_mental_health	Causative mutation	ACTB, SOX4, ST3GAL5, TRPM1, TRPM3
29.37	Ovarian Cancer	Reproductive diseases, Endocrine diseases, Rare diseases, Cancer diseases, Genetic diseases	594	37	ALDH1A1, ANXA3, APC, BAX, CCND1, CCND2, CDH1, CDKN1A, CDKN2A, CDKN2B, CLU, FLNA, FN1, FOS, GAPDH, GSTP1, ID3, IGFBP3, IGFBP5, ITGAV, ITGB1, KRT19, KRT7, LGALS1, LOX, MEG3, MMP14, MT-CYB, NEAT1, PLK2, SULF1, TGM2, THBS1, TIMP2, TIMP3, TMEM14A, VEGFA	http://www.malacards.org/card/ovarian_cancer	Causative mutation, Risk factor, Genetic tests	CDH1, CDKN2B, MEG3, MT-CYB, NEAT1
27.06	Hepatocellular Carcinoma	Gastrointestinal diseases, Liver diseases, Rare diseases, Cancer diseases, Genetic diseases	740	35	ACTB, ACTG1, ANXA2, APC, BAX, CCND1, CDH1, CDKN1A, CDKN1C, CDKN2A, CDKN2B, CSTB, FHIT, FN1, FOS, FRZB, GAPDH, GLUL, GPX3, GSTP1, HMOX1, ITGB1, KRT19, KRT7, KRT8, MEG3, MMP14, NEAT1, SFRP1, SLC4A2, SOX4, SULF1, TIMP2, TIMP3, VEGFA	http://www.malacards.org/card/hepatocellular_carcinoma	Causative mutation, Risk factor, Genetic tests	APC, CDKN2A, GLUL, MEG3, NEAT1	Liver	CSTB
26.8	Fundus Dystrophy	Neuronal diseases	440	28	ACTB, BEST1, COL11A1, DHRS3, EDN2, ELN, FAM161A, FBN1, GAPDH, GLUL, GNB3, LRAT, MT-ND4, OTX2, PRSS23, RDH10, RDH5, RGR, RLBP1, SERPINF1, TENT5A, TIMP2, TIMP3, TMEM98, TRPM1, TTLL4, VCAN, VEGFA	http://www.malacards.org/card/fundus_dystrophy	Causative mutation	BEST1, FAM161A, LRAT, PRSS23, RDH5, RGR, RLBP1, TIMP3, TRPM1, VCAN
23.99	Muscular Dystrophy, Becker Type	Neuronal diseases, Muscle diseases, Cardiovascular diseases, Rare diseases, Genetic diseases	214	34	ACTN1, ANXA2, CALR, COL1A1, COL1A2, COL4A1, COL4A2, COL5A1, FBN1, FN1, FRZB, FSTL1, IGFBP5, IGFBP7, LAMP1, MARCKS, MXRA5, MYL9, NEAT1, NNMT, PFN1, PLTP, PPIB, PTGDS, S100A11, S100A6, SERPINH1, SMOC2, TAGLN, TGFBI, THY1, TIMP2, TMSB10, VCAN	http://www.malacards.org/card/muscular_dystrophy_becker_type			Skeletal Muscle	ACTN1, ANXA2, CALR, COL1A1, COL1A2, COL4A1, COL4A2, COL5A1, FBN1, FN1, FRZB, FSTL1, IGFBP5, IGFBP7, LAMP1, MARCKS, MXRA5, MYL9, NEAT1, NNMT, PFN1, PLTP, PPIB, PTGDS, S100A11, S100A6, SERPINH1, SMOC2, TAGLN, TGFBI, THY1, TIMP2, TMSB10, VCAN
23.96	Brittle Bone Disorder	Bone diseases, Rare diseases, Fetal diseases	122	22	BMP7, COL11A1, COL1A1, COL1A2, COL4A1, COL5A1, DCN, ELN, FBN1, FKBP10, FN1, GAPDH, ITGB1, LOX, P4HB, PPIB, SERPINF1, SERPINH1, SOX9, TENT5A, THY1, VEGFA	http://www.malacards.org/card/brittle_bone_disorder	Causative mutation, Genetic tests	COL1A1, COL1A2, FKBP10, SERPINF1, SERPINH1, TENT5A
23.17	Lung Cancer Susceptibility 3	Respiratory diseases, Rare diseases, Cancer diseases	534	33	ACTA2, ADAM28, ALDH1A1, APC, BAX, CCND1, CDH1, CDKN1A, CDKN2A, COL11A1, COL1A1, COL1A2, COL5A1, EMP2, EPAS1, FHIT, GAPDH, GREM1, GSTP1, KRT19, KRT7, MEG3, MYRF, PCP4, PTGDS, SERPINH1, SOSTDC1, SOX4, SULF1, TGFBI, TNNC1, UPK3B, VEGFA	http://www.malacards.org/card/lung_cancer_susceptibility_3	Causative mutation, Risk factor	ACTA2, APC, CDKN2A, MEG3	Lung	ADAM28, ALDH1A1, COL11A1, COL1A1, COL1A2, COL5A1, EMP2, EPAS1, GREM1, MYRF, PCP4, PTGDS, SERPINH1, SOSTDC1, SOX4, SULF1, TNNC1, UPK3B
22.84	Pancreatic Cancer	Gastrointestinal diseases, Endocrine diseases, Rare diseases, Cancer diseases, Genetic diseases	504	29	ALDH1A1, ANXA2, APC, BAX, CCND1, CCND2, CDH1, CDKN1A, CDKN1C, CDKN2A, FHIT, FN1, GAPDH, ITGB1, KRT19, KRT7, KRT8, LOX, MEG3, MMP14, NEAT1, POSTN, PTN, S100A6, SOX9, SULF1, TGM2, THBS1, VEGFA	http://www.malacards.org/card/pancreatic_cancer	Risk factor	CDKN2A, MEG3, NEAT1
22.81	Macular Degeneration, Age-Related, 1	Neuronal diseases, Eye diseases, Blood diseases, Mental diseases, Rare diseases, Genetic diseases	460	32	ACTB, APOLD1, BEST1, CDKN2A, CFHR1, CLU, COL12A1, COL8A1, CTSV, DAPL1, DCN, ELN, FAM161A, FN1, GAPDH, HMOX1, IGFBP3, LOX, LRAT, OTX2, PRSS33, RDH5, RGR, RLBP1, SERPINF1, SLC16A8, SOSTDC1, THBS1, TIMP3, TRPM3, VEGFA, WFIKKN2	http://www.malacards.org/card/macular_degeneration_age_related_1	Causative mutation, Risk factor, Genetic tests	CFHR1	Eye	APOLD1, CDKN2A, COL12A1, CTSV, DAPL1, DCN, ELN, FAM161A, IGFBP3, LOX, LRAT, PRSS33, SOSTDC1, TRPM3, WFIKKN2
22.42	Dilated Cardiomyopathy	Neuronal diseases, Muscle diseases, Bone diseases, Immune diseases, Cardiovascular diseases, Ear diseases, Rare diseases, Genetic diseases	400	29	ACTB, ACTG1, ACTN1, ACTN4, CALR, COL1A1, ELN, FBN1, FBXO32, FN1, FOS, GAPDH, GOT2, HMOX1, ITGAV, ITGB1, LOX, MT-CO3, MT-CYB, POSTN, SERPINE1, SOD1, TAX1BP3, TIMP2, TIMP3, TNNC1, TPM1, TPM4, VEGFA	http://www.malacards.org/card/dilated_cardiomyopathy	Causative mutation, Genetic tests	TPM1
22.37	Squamous Cell Carcinoma, Head and Neck	Gastrointestinal diseases, Rare diseases, Cancer diseases, Genetic diseases	414	32	CCND1, CDH1, CDKN1A, CDKN2A, CDKN2B, COL12A1, COL1A1, COL1A2, COL4A1, COL4A2, COL5A1, ENAH, FHIT, FN1, FTL, GSTP1, KRT19, LGALS1, LOX, LUM, MMP14, PMEPA1, POSTN, PRSS23, SOX4, SULF1, TGFBI, TIMP2, TIMP3, TPM1, VCAN, VEGFA	http://www.malacards.org/card/squamous_cell_carcinoma_head_and_neck	Causative mutation	CDKN2A	Head Mesenchyme	COL12A1, COL1A1, COL1A2, COL4A1, COL4A2, COL5A1, ENAH, FN1, FTL, LGALS1, LOX, LUM, PMEPA1, POSTN, PRSS23, SOX4, SULF1, TGFBI, TPM1, VCAN
22.21	Muscular Dystrophy, Duchenne Type	Neuronal diseases, Muscle diseases, Eye diseases, Rare diseases, Genetic diseases	368	37	ACTN1, ADD3, AHNAK2, ANXA2, CALD1, CALR, CCND2, COL1A1, COL1A2, COL4A1, COL4A2, COL5A1, COLEC12, CRISPLD1, DCN, FBN1, FBXO32, FN1, FRZB, FSTL1, IGFBP3, IGFBP7, LHFPL6, LUM, MARCKS, MXRA5, NANOS1, NNMT, POSTN, PPIB, S100A11, S100A6, SOX4, TGFBI, TIMP2, TMSB10, VCAN	http://www.malacards.org/card/muscular_dystrophy_duchenne_type			Skeletal Muscle	ACTN1, ADD3, AHNAK2, ANXA2, CALD1, CALR, CCND2, COL1A1, COL1A2, COL4A1, COL4A2, COL5A1, COLEC12, CRISPLD1, DCN, FBN1, FBXO32, FN1, FRZB, FSTL1, IGFBP3, IGFBP7, LHFPL6, LUM, MARCKS, MXRA5, NANOS1, NNMT, POSTN, PPIB, S100A11, S100A6, SOX4, TGFBI, TIMP2, TMSB10, VCAN
21.98	Muscular Dystrophy, Limb-Girdle, Autosomal Recessive 1	Neuronal diseases, Respiratory diseases, Muscle diseases, Rare diseases, Genetic diseases, Metabolic diseases	232	32	ACTN1, ANXA2, CDKN1A, CLU, COL1A1, COL1A2, COL4A2, COL5A1, DCN, FBN1, FN1, FRZB, FSTL1, GPX3, IGFBP7, LAMP1, LHFPL6, LUM, MAP1B, MXRA5, NNMT, PLTP, POSTN, PPIB, S100A11, S100A6, TAGLN, TGFBI, TIMP2, TMSB10, VCAN, VEGFA	http://www.malacards.org/card/muscular_dystrophy_limb_girdle_autosomal_recessive_1			Skeletal Muscle	ACTN1, ANXA2, CDKN1A, CLU, COL1A1, COL1A2, COL4A2, COL5A1, DCN, FBN1, FN1, FRZB, FSTL1, GPX3, IGFBP7, LAMP1, LHFPL6, LUM, MAP1B, MXRA5, NNMT, PLTP, POSTN, PPIB, S100A11, S100A6, TAGLN, TGFBI, TIMP2, TMSB10, VCAN, VEGFA
21.61	Renal Cell Carcinoma, Nonpapillary	Nephrological diseases, Rare diseases, Cancer diseases, Genetic diseases	650	31	ACTB, ADAM28, AHNAK2, ANXA2, C5orf46, CCND1, CDH1, CDKN2A, CDKN2B, CLDN19, CLU, DUSP4, EPAS1, FHIT, GAPDH, GSTP1, IGFBP3, ITGB1, KRT19, KRT7, KRT8, LOX, MEG3, NNMT, PCP4, SFRP1, SOSTDC1, THBS1, TIMP2, TYRP1, VEGFA	http://www.malacards.org/card/renal_cell_carcinoma_nonpapillary	Risk factor, Structural gene variation	FHIT, MEG3	Kidney	ADAM28, AHNAK2, C5orf46, CDKN2A, CDKN2B, CLDN19, DUSP4, IGFBP3, LOX, NNMT, PCP4, SFRP1, SOSTDC1, TYRP1
20.97	Amyotrophic Lateral Sclerosis 1	Neuronal diseases, Muscle diseases, Mental diseases, Rare diseases, Genetic diseases	619	25	ACTB, CDH1, CDKN1A, CHCHD10, CHN1, CHRNA3, CST3, CTSH, FN1, FRZB, GAPDH, GLS, GLUL, GPX3, LAMP1, LOX, MMP14, MYRF, NEAT1, PFN1, S100A11, S100A6, SERPINH1, SOD1, VEGFA	http://www.malacards.org/card/amyotrophic_lateral_sclerosis_1	Causative mutation, Risk factor, Genetic tests	CHCHD10, CHRNA3, NEAT1, PFN1, SOD1	Skeletal Muscle	CDKN1A, CHN1, FRZB, S100A11
20.91	Gastric Cancer	Gastrointestinal diseases, Immune diseases, Blood diseases, Rare diseases, Cancer diseases, Genetic diseases	507	25	ACTB, APC, BAX, CCND1, CCND2, CDH1, CDKN1A, CDKN2A, CDKN2B, FHIT, FOS, GSTP1, HMOX1, ITGB1, KRT19, MEG3, MMP14, NEAT1, S100A6, SGK1, TACC1, THBS1, TIMP2, TIMP3, VEGFA	http://www.malacards.org/card/gastric_cancer	Causative mutation, Risk factor	APC, CDH1, MEG3, NEAT1, SGK1
20.47	Body Mass Index Quantitative Trait Locus 11	Bone diseases, Mental diseases, Genetic diseases, Metabolic diseases	819	33	ACTA2, ACTB, ANXA3, ATP5MC2, BAX, CALM1, COL11A1, COL1A2, COX7B, DIO2, ENPP2, FN1, FRZB, FTL, GAPDH, GNB3, HMOX1, IGFBP3, MT-CYB, MXRA5, MYH9, PLTP, PRSS23, PTGDS, RND3, SERPINE1, SGK1, TAGLN, THBS1, TMED3, VCAN, VEGFA, ZYX	http://www.malacards.org/card/body_mass_index_quantitative_trait_locus_11	Causative mutation, Risk factor	MT-CYB, MYH9	Adipose, Blood, Liver, Skeletal Muscle	ACTA2, ANXA3, ATP5MC2, BAX, CALM1, COL11A1, COL1A2, COX7B, DIO2, FN1, FRZB, FTL, GAPDH, HMOX1, MXRA5, PRSS23, PTGDS, RND3, TAGLN, TMED3, VCAN, ZYX
19.52	Cataract	Neuronal diseases, Oral diseases, Eye diseases, Nephrological diseases, Rare diseases, Genetic diseases, Metabolic diseases, Fetal diseases	222	23	ACTB, BEST1, CAPN2, CDH1, COL11A1, COL4A1, COL5A1, CYP27A1, FBN1, FN1, FTL, GLS, GPX3, GSTP1, MT-CYB, MYH9, OTX2, SERPINF1, SOD1, TRPM3, TTR, VCAN, VEGFA	http://www.malacards.org/card/cataract	Causative mutation	COL5A1
18.72	Polycystic Kidney Disease	Reproductive diseases, Liver diseases, Nephrological diseases, Blood diseases, Rare diseases, Genetic diseases	578	35	ACTA2, AHNAK2, BMP7, C19orf33, CCND1, CCND2, CDH1, CDKN1A, CLU, COL11A1, COL12A1, COL1A1, COL1A2, COL4A1, COL8A1, CST3, DAPL1, FBN1, FOS, GAPDH, GREM1, HMOX1, LOX, MAP1B, MMP14, MYL9, NNMT, SERPINF1, SLC4A2, SMOC2, TAGLN, TRPM3, TYRP1, VCAN, VEGFA	http://www.malacards.org/card/polycystic_kidney_disease			Kidney	ACTA2, AHNAK2, BMP7, C19orf33, CCND2, CLU, COL11A1, COL12A1, COL1A1, COL1A2, COL8A1, DAPL1, FBN1, GREM1, LOX, MAP1B, MYL9, NNMT, SERPINF1, SMOC2, TAGLN, TRPM3, TYRP1, VCAN
18.32	Alzheimer Disease	Neuronal diseases, Cardiovascular diseases, Mental diseases, Rare diseases, Genetic diseases	861	30	BAX, CALM1, CAPN2, CDKN2A, CLU, COL5A1, CST3, DBN1, EMP2, FAM161A, GAPDH, GLUL, GSTP1, HMOX1, ITGA11, ITGB1, MAP1B, MT-CO2, MT-CYB, MYL9, PEBP1, PMEPA1, PPP1R14B, PTGDS, S100A6, SLC23A2, SOD1, SOX9, TPM1, TTR	http://www.malacards.org/card/alzheimer_disease			Blood, Brain	COL5A1, EMP2, FAM161A, ITGA11, MAP1B, MYL9, PMEPA1, PPP1R14B, S100A6, SLC23A2, SOX9, TPM1
18.14	Alcoholic Hepatitis	Gastrointestinal diseases, Liver diseases	423	30	ANXA2, ANXA3, COL1A1, COL1A2, COL4A1, COL4A2, COL5A1, ENAH, ENPP2, FBN1, FOS, HSPB8, ITGAV, KRT19, KRT7, KRT8, LUM, MAP1B, PMEPA1, RHOB, S100A11, S100A6, SERPINE1, SOX4, SOX9, TAX1BP3, TMED3, TNFRSF12A, TPM1, VCAN	http://www.malacards.org/card/alcoholic_hepatitis			Liver	ANXA2, ANXA3, COL1A1, COL1A2, COL4A1, COL4A2, COL5A1, ENAH, ENPP2, FBN1, FOS, HSPB8, ITGAV, KRT19, KRT7, KRT8, LUM, MAP1B, PMEPA1, RHOB, S100A11, S100A6, SERPINE1, SOX4, SOX9, TAX1BP3, TMED3, TNFRSF12A, TPM1, VCAN
17.98	Diabetes Mellitus	Endocrine diseases, Immune diseases, Rare diseases, Genetic diseases, Metabolic diseases	578	24	BMP7, CALR, CDKN2A, CDKN2B, CLU, COL1A1, CST3, DIO2, GAPDH, GNB3, GPX3, GSTP1, HMOX1, IGFBP3, IGFBP7, MEG3, PLTP, PTGDS, SERPINE1, SOD1, THBS1, THY1, TTR, VEGFA	http://www.malacards.org/card/diabetes_mellitus	Risk factor	MEG3
17.56	Osteochondrodysplasia	Bone diseases, Rare diseases	169	19	ACTB, COL11A1, COL1A1, COL1A2, COL5A1, DCN, ELN, FBN1, FKBP10, FLNA, FN1, GAPDH, KIF22, P4HB, PPIB, SERPINF1, SERPINH1, SOX9, THY1	http://www.malacards.org/card/osteochondrodysplasia	Causative mutation	COL1A1, COL1A2
17.49	Connective Tissue Disease	Muscle diseases, Bone diseases, Skin diseases, Cancer diseases	224	17	ACTA2, CALR, COL11A1, COL12A1, COL1A1, COL1A2, COL5A1, ELN, FBN1, FLNA, FN1, LGALS1, LOX, POSTN, PPIB, SERPINH1, VEGFA	http://www.malacards.org/card/connective_tissue_disease	Causative mutation	ACTA2, COL11A1, COL12A1, COL5A1, FBN1
17.37	Muscular Dystrophy, Limb-Girdle, Autosomal Recessive 2	Neuronal diseases, Respiratory diseases, Muscle diseases, Rare diseases, Genetic diseases, Metabolic diseases	207	25	ACTN1, ANXA2, COL1A1, COL1A2, COL4A1, COL4A2, COL5A1, FBN1, FRZB, FSTL1, GPX3, MXRA5, MYL9, NANOS1, NNMT, PLTP, PPIB, S100A11, S100A6, TAGLN, TGFBI, TIMP2, TMSB10, VCAN, VEGFA	http://www.malacards.org/card/muscular_dystrophy_limb_girdle_autosomal_recessive_2			Skeletal Muscle	ACTN1, ANXA2, COL1A1, COL1A2, COL4A1, COL4A2, COL5A1, FBN1, FRZB, FSTL1, GPX3, MXRA5, MYL9, NANOS1, NNMT, PLTP, PPIB, S100A11, S100A6, TAGLN, TGFBI, TIMP2, TMSB10, VCAN, VEGFA
17.33	Leber Plus Disease	Neuronal diseases, Eye diseases, Rare diseases, Metabolic diseases	318	19	ACTB, BEST1, CCND1, CYP27A1, DIO2, FAM161A, GAPDH, KRT7, LRAT, MT-CO3, MT-CYB, MT-ND4, OTX2, RDH10, RDH5, RGR, RLBP1, SERPINF1, VEGFA	http://www.malacards.org/card/leber_plus_disease_2	Causative mutation	LRAT, MT-CO3, MT-CYB, MT-ND4
17.09	Heart Disease	Respiratory diseases, Cardiovascular diseases, Rare diseases, Genetic diseases, Fetal diseases	431	22	ACTA2, ANXA2, CDKN2A, CLU, CST3, ELN, FBN1, FLNA, FN1, GAPDH, HMOX1, IGFBP3, LOX, MYRF, POSTN, SERPINE1, SOD1, THBS1, TIMP2, TTR, VEGFA, VKORC1	http://www.malacards.org/card/heart_disease	Causative mutation	MYRF
16.87	Pancreatic Ductal Adenocarcinoma	Endocrine diseases, Cancer diseases	485	27	ADAM28, AHNAK2, C19orf33, CALD1, CCND1, CDH1, CDKN2A, CDKN2B, COL11A1, COL12A1, COL1A1, COL1A2, COL5A1, DAPL1, FBN1, GREM1, IGFBP3, KRT19, LOX, P4HB, POSTN, SERPINE1, SULF1, THY1, TPM1, VCAN, VEGFA	http://www.malacards.org/card/pancreatic_ductal_adenocarcinoma			Pancreas	ADAM28, AHNAK2, C19orf33, CALD1, CDKN2B, COL11A1, COL12A1, COL1A1, COL1A2, COL5A1, DAPL1, FBN1, GREM1, IGFBP3, KRT19, LOX, P4HB, POSTN, SERPINE1, SULF1, THY1, TPM1, VCAN
16.71	Skin Carcinoma	Skin diseases, Rare diseases, Cancer diseases	239	19	ACTB, CCND1, CDH1, CDKN1A, CDKN2A, FBN1, FHIT, FN1, FOS, GAPDH, GSTP1, KRT19, KRT7, KRT8, SOX9, THBS1, TYR, TYRP1, VEGFA	http://www.malacards.org/card/skin_carcinoma	Causative mutation	CDKN2A, FBN1
16.29	Cervical Cancer	Reproductive diseases, Cancer diseases, Genetic diseases	466	23	BAX, CALR, CCND1, CDKN1A, CDKN2A, COX5B, CTSV, DAPL1, DCN, FHIT, FN1, ID1, IGFBP5, ITGB1, KRT19, LOX, MEG3, NEAT1, PPIB, PTGDS, RDH10, SOSTDC1, TIMP3	http://www.malacards.org/card/cervical_cancer	Risk factor	CCND1, MEG3, NEAT1	Uterus	CALR, CDKN2A, COX5B, CTSV, DAPL1, DCN, FN1, ID1, IGFBP5, ITGB1, KRT19, LOX, PPIB, PTGDS, RDH10, SOSTDC1
16.2	Endometrial Cancer	Reproductive diseases, Cancer diseases, Genetic diseases	259	18	APC, BAX, CCND1, CDH1, CDKN1A, CDKN2A, FHIT, FOS, GSTP1, IGFBP3, ITGB1, KRT7, MEG3, MMP14, NEAT1, S100A6, TIMP2, VEGFA	http://www.malacards.org/card/endometrial_cancer	Causative mutation, Risk factor, Genetic tests	CDH1, MEG3, NEAT1
16.18	Muscular Dystrophy-Dystroglycanopathy , Type C, 5	Neuronal diseases, Muscle diseases, Eye diseases, Mental diseases, Rare diseases, Genetic diseases, Metabolic diseases, Fetal diseases	167	22	ANXA2, COL1A1, COL1A2, DCN, FBN1, FN1, FOS, FSTL1, IGFBP5, LUM, MXRA5, NNMT, PLTP, PPIB, PTGDS, S100A11, S100A6, TAGLN, TGFBI, TIMP3, TMSB10, VCAN	http://www.malacards.org/card/muscular_dystrophy_dystroglycanopathy_limb_girdle_type_c_5			Skeletal Muscle	ANXA2, COL1A1, COL1A2, DCN, FBN1, FN1, FOS, FSTL1, IGFBP5, LUM, MXRA5, NNMT, PLTP, PPIB, PTGDS, S100A11, S100A6, TAGLN, TGFBI, TIMP3, TMSB10, VCAN
16.08	Esophageal Cancer	Gastrointestinal diseases, Rare diseases, Cancer diseases, Genetic diseases	272	19	ALDH1A1, APC, BAX, CCND1, CDH1, CDKN1A, CDKN2A, CDKN2B, FHIT, FN1, FOS, GSTP1, IGFBP3, KRT19, MEG3, MMP14, SOX4, TIMP3, VEGFA	http://www.malacards.org/card/esophageal_cancer	Causative mutation, Risk factor	CDKN2A, MEG3
16.06	Melanoma	Eye diseases, Skin diseases, Rare diseases, Cancer diseases, Genetic diseases	412	19	BAX, CCND1, CDH1, CDKN1A, CDKN2A, CDKN2B, ENPP2, FBN1, FLNA, ITGB1, MEG3, MMP14, S100A6, THBS1, TIMP2, TRPM1, TYR, TYRP1, VEGFA	http://www.malacards.org/card/melanoma	Causative mutation, Risk factor	CDKN2A, FBN1, MEG3
15.59	Endometriosis	Reproductive diseases	604	30	ACTA2, CAVIN1, CLGN, CLU, COL4A2, COL5A1, EFEMP2, FLNA, FOS, FRZB, HSPB8, IGFBP5, ITGB8, IVNS1ABP, LY6E, MFAP3L, MXRA5, MYL9, PCP4, PDLIM7, PRSS23, RBM47, SERPINH1, SFRP1, TAGLN, TAX1BP3, THBS1, THY1, TIMP2, VEGFA	http://www.malacards.org/card/endometriosis			Uterus	ACTA2, CAVIN1, CLGN, CLU, COL4A2, COL5A1, EFEMP2, FLNA, FOS, FRZB, HSPB8, IGFBP5, ITGB8, IVNS1ABP, LY6E, MFAP3L, MXRA5, MYL9, PCP4, PDLIM7, PRSS23, RBM47, SERPINH1, SFRP1, TAGLN, TAX1BP3, THBS1, THY1, TIMP2
15.53	Osteoporosis	Bone diseases, Rare diseases, Genetic diseases, Fetal diseases	313	18	COL1A1, COL1A2, CST3, CTSV, FOS, FRZB, IGFBP3, IGFBP5, LOX, MMP14, NOG, POSTN, SERPINE1, SFRP1, SOX9, TGM2, VEGFA, VKORC1	http://www.malacards.org/card/osteoporosis	Causative mutation, Risk factor, Genetic tests	COL1A1, COL1A2	Blood	CTSV
15.51	Bladder Cancer	Nephrological diseases, Blood diseases, Rare diseases, Cancer diseases, Genetic diseases	259	19	BAX, CCND1, CDH1, CDKN1A, CDKN2A, CDKN2B, CLU, FHIT, FN1, GAPDH, GSTP1, KRT19, KRT8, MEG3, SFRP1, THBS1, TIMP2, TIMP3, VEGFA	http://www.malacards.org/card/bladder_cancer	Risk factor	MEG3
15.46	Osteoarthritis	Muscle diseases, Bone diseases	443	23	ANGPTL7, APOLD1, CDKN1A, COL1A1, COL1A2, COL5A1, FRZB, MARCKS, MEG3, MXRA5, PTGDS, PTN, RHOB, SERPINE1, SLC23A2, SLC5A3, SLC7A5, SOX9, SULF1, THBS1, THY1, TMSB4X, VEGFA	http://www.malacards.org/card/osteoarthritis	Risk factor	FRZB, MEG3, TMSB4X	Cartilage	ANGPTL7, APOLD1, CDKN1A, COL1A1, COL1A2, COL5A1, MARCKS, MXRA5, PTGDS, PTN, RHOB, SERPINE1, SLC23A2, SLC5A3, SLC7A5, SULF1, THBS1, THY1, VEGFA
15.42	Hypertension, Essential	Reproductive diseases, Cardiovascular diseases, Nephrological diseases, Blood diseases, Rare diseases, Cancer diseases, Genetic diseases	465	19	ACTB, ADD3, CST3, EDN2, ELN, FBN1, FN1, FOS, GAPDH, GNB3, HMOX1, LOX, MYH9, SERPINE1, SGK1, SOD1, STK24, TAGLN, VEGFA	http://www.malacards.org/card/hypertension_essential	Causative mutation, Risk factor, Genetic tests	GNB3, MYH9
15.15	Eye Disease	Neuronal diseases, Eye diseases	249	18	ACTB, APC, BEST1, CCND1, CDH1, CDKN1A, CDKN2A, CST3, FN1, GAPDH, IGFBP3, KRT8, LOX, RLBP1, SERPINF1, TGFBI, TYR, VEGFA	http://www.malacards.org/card/eye_disease	Causative mutation	TYR
14.38	Myopia	Neuronal diseases, Eye diseases, Rare diseases, Genetic diseases	140	14	CLDN19, COL11A1, COL1A1, DCN, FBN1, GNB3, LUM, RDH5, SERPINF1, TIMP2, TRPM1, TYR, VCAN, VEGFA	http://www.malacards.org/card/myopia	Causative mutation	COL11A1, FBN1, TYR
14.24	Pulmonary Fibrosis, Idiopathic	Respiratory diseases, Rare diseases, Genetic diseases	177	17	ACTB, CDH1, COL1A1, COL1A2, ELN, ENPP2, FHIT, FN1, GAPDH, GREM1, IGFBP5, LOX, POSTN, SERPINE1, SERPINH1, THY1, VEGFA	http://www.malacards.org/card/pulmonary_fibrosis_idiopathic
14.23	Cone-Rod Dystrophy 2	Neuronal diseases, Eye diseases, Rare diseases, Genetic diseases	409	14	ACTB, AGRN, BEST1, FAM161A, FOS, GAPDH, LRAT, OTX2, RDH5, RGR, RLBP1, SOD1, TIMP3, TNFRSF12A	http://www.malacards.org/card/cone_rod_dystrophy_2	Causative mutation	BEST1, FAM161A, LRAT, RDH5, RGR, RLBP1
14.22	Microphthalmia	Neuronal diseases, Eye diseases, Rare diseases, Fetal diseases	171	16	ACTG1, BEST1, CDH1, COL4A1, COX7B, FOS, FRZB, HINT1, OTX2, RDH5, RLBP1, SERPINF1, SOX9, TRPM1, TYR, TYRP1	http://www.malacards.org/card/microphthalmia	Causative mutation	OTX2
13.82	Type 2 Diabetes Mellitus	Endocrine diseases, Immune diseases, Rare diseases, Genetic diseases, Metabolic diseases	539	19	CDKN2A, CDKN2B, CLU, CST3, DIO2, GNB3, GOT2, GPX3, GSTP1, HMOX1, IGFBP3, MYH9, PLTP, SERPINE1, SOD1, TGFBI, THBS1, TTR, VEGFA	http://www.malacards.org/card/type_2_diabetes_mellitus
13.68	Myopathy	Neuronal diseases, Muscle diseases, Rare diseases	378	18	ACTN1, CAPN2, CAVIN1, CHCHD10, COL12A1, COL4A1, DCN, FBXO32, GLUL, HSPB8, MT-CO2, MT-CO3, MT-CYB, MT-ND4, MYL9, SOD1, TPM1, TTR	http://www.malacards.org/card/myopathy
13.29	Hypertrophic Cardiomyopathy	Cardiovascular diseases, Rare diseases, Genetic diseases	261	15	ACTB, ACTG1, ACTN1, COL1A1, COL1A2, FN1, MT-CO2, MT-CO3, MT-CYB, MYL9, TIMP2, TNNC1, TPM1, TPM4, TTR	http://www.malacards.org/card/hypertrophic_cardiomyopathy	Causative mutation	TNNC1, TPM1
13.27	Myocardial Infarction	Cardiovascular diseases, Genetic diseases	308	17	CDKN2A, CDKN2B, CLU, CST3, DCN, ELN, FN1, GAPDH, GNB3, HMOX1, ITGB1, MYDGF, POSTN, SERPINE1, THBS1, TIMP2, VEGFA	http://www.malacards.org/card/myocardial_infarction
13.15	Keratoconus	Neuronal diseases, Eye diseases, Rare diseases, Genetic diseases	85	14	COL4A1, COL4A2, COL5A1, COL8A1, ELN, FBN1, FN1, LOX, LRAT, MMP14, SFRP1, SOD1, TGFBI, TIMP3	http://www.malacards.org/card/keratoconus
13.12	Neuroblastoma 1	Neuronal diseases, Endocrine diseases, Rare diseases, Cancer diseases, Genetic diseases, Fetal diseases	883	30	CALD1, CCND1, CDKN1C, CHRNA3, COL1A1, COL1A2, DBN1, DCN, FRZB, ID1, IGFBP3, IGFBP5, ITGB5, KIF5C, LY6E, MAP1B, MT2A, MYL9, NEAT1, PLK2, PMEPA1, PTN, RBM47, RHOB, SLC23A2, SLC7A5, SOX4, SPECC1, TGM2, VEGFA	http://www.malacards.org/card/neuroblastoma_1			Adrenal Gland, Blood	CALD1, CCND1, CDKN1C, CHRNA3, COL1A1, COL1A2, DBN1, DCN, FRZB, ID1, IGFBP3, IGFBP5, ITGB5, KIF5C, LY6E, MAP1B, MT2A, MYL9, NEAT1, PLK2, PMEPA1, PTN, RBM47, RHOB, SLC23A2, SLC7A5, SOX4, SPECC1, TGM2, VEGFA
13.08	Tongue Squamous Cell Carcinoma	Gastrointestinal diseases, Smell/Taste diseases, Oral diseases, Cancer diseases	305	19	CCND1, CDH1, CDKN2A, CLU, COL12A1, COL1A2, COL4A1, DAPL1, ENAH, ENPP2, GULP1, IGFBP5, MEG3, MMP14, PMEPA1, PTN, TGFBI, TYRP1, VEGFA	http://www.malacards.org/card/tongue_squamous_cell_carcinoma	Risk factor	MEG3	Oral Cavity	CLU, COL12A1, COL1A2, COL4A1, DAPL1, ENAH, ENPP2, GULP1, IGFBP5, PMEPA1, PTN, TGFBI, TYRP1
12.88	Osteogenesis Imperfecta, Type Iii	Neuronal diseases, Oral diseases, Respiratory diseases, Eye diseases, Bone diseases, Ear diseases, Rare diseases, Genetic diseases, Fetal diseases	33	7	COL11A1, COL1A1, COL1A2, FKBP10, PPIB, SERPINF1, SERPINH1	http://www.malacards.org/card/osteogenesis_imperfecta_type_iii_2	Causative mutation, Genetic tests	COL1A1, COL1A2, FKBP10, PPIB, SERPINF1, SERPINH1
12.83	Chronic Kidney Disease	Bone diseases, Nephrological diseases, Blood diseases, Genetic diseases	153	15	ACTN4, BMP7, CFHR1, CST3, FN1, GNB3, GPX3, HMOX1, IGFBP3, MYH9, PTGDS, SERPINE1, SOD1, TTR, VEGFA	http://www.malacards.org/card/chronic_kidney_disease
12.53	Tuberous Sclerosis 1	Neuronal diseases, Cardiovascular diseases, Nephrological diseases, Skin diseases, Rare diseases, Genetic diseases, Fetal diseases	433	22	ANXA2, CALM1, CAVIN1, CDKN1A, CLU, COL1A1, COL5A1, COLEC12, CRISPLD1, CTSH, DAPL1, DIO2, FBXO32, FRZB, FSTL1, GEM, GLS, IGFBP7, LUM, S100A11, SGK1, SOSTDC1	http://www.malacards.org/card/tuberous_sclerosis_1_2			Brain	ANXA2, CALM1, CAVIN1, CDKN1A, CLU, COL1A1, COLEC12, CRISPLD1, CTSH, DAPL1, DIO2, FBXO32, FRZB, FSTL1, GEM, GLS, IGFBP7, LUM, S100A11, SOSTDC1
12.46	Rheumatoid Arthritis	Respiratory diseases, Bone diseases, Immune diseases, Rare diseases, Genetic diseases	623	22	ADAM28, ANGPTL7, APOLD1, CDKN1A, COL1A1, COL1A2, COL5A1, FOS, FSTL1, FSTL3, GPX3, MAP1B, MEG3, MXRA5, PDLIM7, RND3, SERPINH1, SFRP1, SOX9, TIMP2, TTR, VEGFA	http://www.malacards.org/card/rheumatoid_arthritis			Cartilage	ADAM28, ANGPTL7, APOLD1, CDKN1A, COL1A1, COL1A2, COL5A1, FOS, FSTL3, GPX3, MAP1B, MEG3, MXRA5, PDLIM7, RND3, SFRP1, SOX9, VEGFA
12.44	Lipoprotein Quantitative Trait Locus	Cardiovascular diseases, Genetic diseases	252	14	ACTA2, CDKN2A, CDKN2B, CLU, CST3, ELN, FBN1, FN1, GNB3, PLTP, SERPINE1, TAGLN, TMSB4X, VEGFA	http://www.malacards.org/card/lipoprotein_quantitative_trait_locus	Risk factor	CDKN2A, CDKN2B
12.21	Skin Melanoma	Skin diseases, Ear diseases, Cancer diseases	169	13	ACTB, CCND1, CDH1, CDKN1A, CDKN2A, CDKN2B, FBN1, FN1, GAPDH, TRPM1, TYR, TYRP1, VEGFA	http://www.malacards.org/card/skin_melanoma	Causative mutation	CDKN2A, FBN1
12.19	Kidney Disease	Bone diseases, Nephrological diseases, Blood diseases, Genetic diseases	205	14	ACTN4, BMP7, COL4A1, CST3, FN1, GPX3, GREM1, HMOX1, MYH9, NEAT1, PTGDS, SERPINE1, TTR, VEGFA	http://www.malacards.org/card/kidney_disease	Risk factor	NEAT1
11.83	Medulloblastoma	Neuronal diseases, Immune diseases, Rare diseases, Cancer diseases, Genetic diseases, Fetal diseases	254	14	APC, CCND1, CCND2, CDH1, CDKN1A, CDKN2A, CDKN2B, COL1A2, OTX2, SFRP1, SOX4, SOX9, TIMP3, VEGFA	http://www.malacards.org/card/medulloblastoma	Causative mutation	APC
11.71	Cervical Squamous Cell Carcinoma	Reproductive diseases, Rare diseases, Cancer diseases	375	18	CCND1, CDH1, CDKN2A, DCN, DIO2, FN1, GPX3, GULP1, HSPB8, KRT8, MMP14, PITPNA, PTGDS, SOSTDC1, SOX4, TGM2, TIMP2, VEGFA	http://www.malacards.org/card/cervical_squamous_cell_carcinoma			Uterus	CCND1, CDKN2A, DCN, DIO2, FN1, GPX3, GULP1, HSPB8, PITPNA, PTGDS, SOSTDC1, SOX4, TGM2
11.65	Scoliosis	Bone diseases, Rare diseases	168	13	CALM1, COL1A1, COL1A2, COL5A1, DCN, ELN, FBN1, FKBP10, FLNA, KIF22, LOX, SOX9, TIMP2	http://www.malacards.org/card/scoliosis	Causative mutation	FBN1
11.65	Leukemia, Acute Myeloid	Immune diseases, Blood diseases, Rare diseases, Cancer diseases, Genetic diseases	459	15	ACTB, ALDH1A1, CALR, CCND1, CDH1, CDKN1A, CDKN2A, CDKN2B, ELN, FN1, FOS, GAPDH, MEG3, THY1, VEGFA	http://www.malacards.org/card/leukemia_acute_myeloid	Risk factor	MEG3
11.57	Aortic Aneurysm, Familial Abdominal, 1	Cardiovascular diseases, Blood diseases, Rare diseases, Genetic diseases	70	12	ACTA2, CST3, DCN, EFEMP2, ELN, FBN1, LOX, MMP14, SERPINE1, TAGLN, TIMP2, TIMP3	http://www.malacards.org/card/aortic_aneurysm_familial_abdominal_1
11.54	Aortic Valve Disease 1	Respiratory diseases, Cardiovascular diseases, Blood diseases, Rare diseases, Genetic diseases, Fetal diseases	115	13	ACTA2, COL5A1, EFEMP2, ELN, FBN1, FLNA, FN1, LOX, POSTN, SOX9, TAGLN, TIMP2, VCAN	http://www.malacards.org/card/aortic_valve_disease_1
11.53	Colorectal Adenoma	Gastrointestinal diseases, Endocrine diseases, Cancer diseases	384	18	APC, CCND1, CDH1, CDKN2A, CDKN2B, COL11A1, COL12A1, DUSP4, FKBP10, GREM1, GSTP1, KRT7, POSTN, SFRP1, SOSTDC1, SOX4, TGFBI, VEGFA	http://www.malacards.org/card/colorectal_adenoma			Colon	CDKN2B, COL11A1, COL12A1, DUSP4, FKBP10, KRT7, POSTN, SOSTDC1, SOX4, TGFBI
11.37	Aortic Dissection	Cardiovascular diseases	41	10	ACTA2, COL1A1, COL5A1, DCN, EFEMP2, ELN, FBN1, LOX, TAGLN, VKORC1	http://www.malacards.org/card/aortic_dissection	Causative mutation	FBN1
11.32	Basal Cell Carcinoma	Respiratory diseases, Skin diseases, Rare diseases, Cancer diseases, Genetic diseases	140	13	BAX, CCND1, CDH1, CDKN1A, CDKN2A, CDKN2B, ITGB1, KRT19, KRT7, KRT8, SOX9, TYR, VEGFA	http://www.malacards.org/card/basal_cell_carcinoma
11.27	Deficiency Anemia	Respiratory diseases, Immune diseases, Blood diseases	229	13	APC, COX17, CST3, EPAS1, FN1, FTH1, FTL, GAPDH, GPX4, HMOX1, MT-CYB, SOD1, TTR	http://www.malacards.org/card/deficiency_anemia	Causative mutation	TTR
11.21	Gallbladder Cancer	Gastrointestinal diseases, Liver diseases, Rare diseases, Cancer diseases	95	11	CCND1, CDH1, CDKN2A, FHIT, ITGB1, KRT19, KRT7, MEG3, MMP14, TIMP2, VEGFA	http://www.malacards.org/card/gallbladder_cancer	Risk factor	ITGB1, MEG3
11.07	Osteogenesis Imperfecta, Type Iv	Neuronal diseases, Oral diseases, Respiratory diseases, Eye diseases, Bone diseases, Ear diseases, Rare diseases, Genetic diseases, Fetal diseases	31	6	COL1A1, COL1A2, FKBP10, MT2A, PPIB, SERPINF1	http://www.malacards.org/card/osteogenesis_imperfecta_type_iv	Causative mutation	COL1A1, COL1A2, FKBP10, PPIB, SERPINF1
11.03	Liver Cirrhosis	Gastrointestinal diseases	135	11	APC, COL1A1, CST3, GAPDH, GLS, IGFBP3, KRT8, MEG3, TIMP2, TTR, VEGFA	http://www.malacards.org/card/liver_cirrhosis	Causative mutation, Risk factor	KRT8, MEG3
10.88	Marfan Syndrome	Neuronal diseases, Eye diseases, Bone diseases, Cardiovascular diseases, Rare diseases, Genetic diseases, Fetal diseases	50	10	ACTA2, COL1A1, COL1A2, COL5A1, DCN, ELN, FBN1, FLNA, LOX, MMP14	http://www.malacards.org/card/marfan_syndrome	Causative mutation, Genetic tests	FBN1
10.88	Loeys-Dietz Syndrome	Eye diseases, Bone diseases, Immune diseases, Cardiovascular diseases, Rare diseases, Genetic diseases, Fetal diseases	52	10	ACTA2, ACTB, COL1A2, COL5A1, EFEMP2, ELN, FBN1, FLNA, GAPDH, GREM1	http://www.malacards.org/card/loeys_dietz_syndrome	Causative mutation	FBN1
10.82	Childhood Type Dermatomyositis	Neuronal diseases, Respiratory diseases, Muscle diseases, Bone diseases, Nephrological diseases, Blood diseases, Skin diseases, Rare diseases	313	19	ACTN1, CALR, COL1A1, COL1A2, COL4A1, COL4A2, ENPP2, KIF22, LUM, LY6E, MARCKS, MXRA5, NANOS1, NNMT, POSTN, PPIB, S100A11, SOX4, VCAN	http://www.malacards.org/card/childhood_type_dermatomyositis			Skeletal Muscle	ACTN1, CALR, COL1A1, COL1A2, COL4A1, COL4A2, ENPP2, KIF22, LUM, LY6E, MARCKS, MXRA5, NANOS1, NNMT, POSTN, PPIB, S100A11, SOX4, VCAN
10.75	Neuroblastoma	Neuronal diseases, Endocrine diseases, Rare diseases, Cancer diseases, Genetic diseases, Fetal diseases	297	13	ACTB, CCND1, CDKN1A, CDKN2A, DHRS3, ENPP2, FOS, GAPDH, HMOX1, ITGB1, MEG3, SOD1, VEGFA	http://www.malacards.org/card/neuroblastoma	Risk factor	MEG3
10.72	Facioscapulohumeral Muscular Dystrophy 1	Neuronal diseases, Muscle diseases, Rare diseases, Genetic diseases	185	13	ADD3, COL12A1, CRIM1, DCN, FBN1, FOS, FSTL1, LUM, MARCKS, NEAT1, NNMT, TIMP2, VCAN	http://www.malacards.org/card/facioscapulohumeral_muscular_dystrophy_1			Skeletal Muscle	ADD3, COL12A1, CRIM1, DCN, FBN1, FOS, FSTL1, LUM, MARCKS, NEAT1, NNMT, TIMP2, VCAN
10.69	Spastic Cerebral Palsy	Neuronal diseases, Muscle diseases	113	11	CDKN1A, COL1A1, COL1A2, COL4A1, GREM1, IGFBP5, MXRA5, NNMT, PRSS12, SERPINH1, TNFRSF12A	http://www.malacards.org/card/spastic_cerebral_palsy			Skeletal Muscle	CDKN1A, COL1A1, COL1A2, GREM1, IGFBP5, MXRA5, NNMT, PRSS12, SERPINH1, TNFRSF12A
10.68	Aortic Aneurysm	Cardiovascular diseases, Blood diseases	61	10	ACTA2, COL11A1, COL5A1, EFEMP2, ELN, FBN1, FLNA, LOX, SERPINE1, TIMP2	http://www.malacards.org/card/aortic_aneurysm	Causative mutation	FBN1
10.66	Familial Thoracic Aortic Aneurysm and Aortic Dissection	Bone diseases, Cardiovascular diseases, Blood diseases, Skin diseases, Rare diseases, Genetic diseases	31	6	ACTA2, COL1A1, COL5A1, ELN, FBN1, LOX	http://www.malacards.org/card/familial_thoracic_aortic_aneurysm_and_aortic_dissection	Causative mutation, Unconfirmed association, Genetic tests	ACTA2, COL1A1, COL5A1, ELN, FBN1, LOX
10.62	Inguinal Hernia	Gastrointestinal diseases	57	9	COL1A1, COL5A1, ELN, FBN1, ITGA3, ITGB1, LOX, PTGDS, TIMP2	http://www.malacards.org/card/inguinal_hernia	Causative mutation	COL5A1, FBN1
10.6	Frontotemporal Dementia and/or Amyotrophic Lateral Sclerosis 1	Neuronal diseases, Muscle diseases, Bone diseases, Mental diseases, Rare diseases, Genetic diseases	336	17	ANXA3, CALD1, CAVIN1, CHCHD10, COL1A2, DCN, FRZB, GLS, IGFBP5, PCP4, PFN1, PKP4, PLK2, SOD1, TAX1BP3, THY1, VCAN	http://www.malacards.org/card/frontotemporal_dementia_and_or_amyotrophic_lateral_sclerosis_1	Causative mutation	CHCHD10
10.58	Osteogenic Sarcoma	Bone diseases, Rare diseases, Cancer diseases, Genetic diseases	116	10	BAX, CDKN1A, CDKN2A, DCN, FOS, FRZB, IGFBP5, MEG3, NEAT1, SOX4	http://www.malacards.org/card/osteogenic_sarcoma	Risk factor	MEG3, NEAT1, SOX4
10.52	Fibrosarcoma	Bone diseases, Rare diseases, Cancer diseases	74	11	CDKN1A, COL1A1, FN1, FOS, ITGA3, MMP14, SERPINE1, THBS1, TIMP2, TIMP3, TMSB4X	http://www.malacards.org/card/fibrosarcoma
10.48	Huntington Disease	Neuronal diseases, Muscle diseases, Eye diseases, Mental diseases, Rare diseases, Genetic diseases	409	14	ADD3, COL8A1, COX7B, GLS, HINT1, MEG3, NEAT1, PCP4, PFN1, SLC5A3, SOD1, TGM2, VCAN, VEGFA	http://www.malacards.org/card/huntington_disease	Risk factor	MEG3, NEAT1	Blood, Brain	ADD3, COL8A1, COX7B, GLS, HINT1, PCP4, SLC5A3, VCAN
10.45	Acute Promyelocytic Leukemia	Blood diseases, Rare diseases, Cancer diseases, Genetic diseases	212	12	ANXA2, BAX, CALR, CCND1, CDKN1A, CDKN2B, FOS, ID1, LY6E, NEAT1, SERPINE1, TGM2	http://www.malacards.org/card/acute_promyelocytic_leukemia	Risk factor	NEAT1
10.43	Parkinson Disease, Late-Onset	Neuronal diseases, Muscle diseases, Eye diseases, Mental diseases, Rare diseases, Genetic diseases, Metabolic diseases	387	13	ACTB, ACTG1, ALDH1A1, BAX, GAPDH, HMOX1, LAMP1, NEAT1, NNMT, OTX2, SOD1, TGM2, TTR	http://www.malacards.org/card/parkinson_disease_late_onset	Risk factor	NEAT1
10.4	Aortic Aneurysm, Familial Thoracic 4	Cardiovascular diseases, Rare diseases, Genetic diseases	17	5	ACTA2, COL1A1, COL5A1, FBN1, LOX	http://www.malacards.org/card/aortic_aneurysm_familial_thoracic_4	Causative mutation	ACTA2, COL1A1, COL5A1, FBN1, LOX
10.37	Peripheral Nervous System Disease	Neuronal diseases, Immune diseases	261	13	ACTB, AGRN, CCND1, CDKN2A, FN1, FOS, GAPDH, HMOX1, HSPB8, MT-ND4, SOD1, TTR, VEGFA	http://www.malacards.org/card/peripheral_nervous_system_disease
10.2	Cardiomyopathy, Familial Hypertrophic, 1	Cardiovascular diseases, Rare diseases, Genetic diseases	131	11	ACTB, MYH9, MYL12A, MYL12B, MYL6, MYL9, PPIC, RND3, TNNC1, TPM1, TPM4	http://www.malacards.org/card/cardiomyopathy_familial_hypertrophic_1	Causative mutation	TPM1
10.2	Leukemia, Acute Lymphoblastic	Immune diseases, Blood diseases, Rare diseases, Cancer diseases, Genetic diseases	268	12	ACTB, APC, CCND2, CDKN1C, CDKN2A, CDKN2B, FHIT, FOS, GLS, GSTP1, ITGB1, THY1	http://www.malacards.org/card/leukemia_acute_lymphoblastic	Causative mutation	ACTB
10.15	Systemic Lupus Erythematosus	Bone diseases, Immune diseases, Nephrological diseases, Skin diseases, Rare diseases, Genetic diseases	615	15	ACTN4, ANXA2, CALR, CST3, IGFBP3, LY6E, MAN2A1, MFGE8, MT2A, NEAT1, PMEPA1, PRSS23, PTGDS, SERPINE1, VEGFA	http://www.malacards.org/card/systemic_lupus_erythematosus	Risk factor	NEAT1	Blood	IGFBP3, LY6E, MT2A, PMEPA1, PRSS23, PTGDS
10.12	Focal Segmental Glomerulosclerosis	Immune diseases, Nephrological diseases, Rare diseases, Genetic diseases	90	11	ACTN1, ACTN4, AGRN, CD151, CDKN1A, CDKN1C, EMP2, ITGA3, ITGB1, MYH9, TTR	http://www.malacards.org/card/focal_segmental_glomerulosclerosis
10.04	Fundus Albipunctatus	Neuronal diseases, Eye diseases, Rare diseases, Genetic diseases	43	8	BEST1, DHRS3, LRAT, RDH10, RDH5, RGR, RLBP1, TTR	http://www.malacards.org/card/fundus_albipunctatus	Causative mutation, Unconfirmed association, Genetic tests	RDH5, RLBP1
9.91	Optic Nerve Hypoplasia, Bilateral	Neuronal diseases, Eye diseases, Rare diseases, Genetic diseases, Fetal diseases	46	8	BEST1, COL4A1, COL4A2, GLUL, MYRF, OTX2, RLBP1, TMEM98	http://www.malacards.org/card/optic_nerve_hypoplasia_bilateral	Causative mutation	COL4A1, COL4A2
9.91	Sensory System Disease	Neuronal diseases, Smell/Taste diseases	113	11	ACTB, APC, BEST1, CCND1, CDKN1A, CDKN2A, FN1, GAPDH, RLBP1, TGFBI, VEGFA	http://www.malacards.org/card/sensory_system_disease
9.84	Tetralogy of Fallot	Respiratory diseases, Cardiovascular diseases, Blood diseases, Skin diseases, Rare diseases, Genetic diseases, Fetal diseases	161	9	CDKN2A, COL1A1, ELN, FBN1, MT-CO2, MT-CO3, SOD1, TPM1, VEGFA	http://www.malacards.org/card/tetralogy_of_fallot	Causative mutation	MT-CO2, MT-CO3, TPM1
9.83	Rhabdomyosarcoma	Neuronal diseases, Muscle diseases, Bone diseases, Nephrological diseases, Rare diseases, Cancer diseases, Genetic diseases	204	12	ACTA2, CCND1, CCND2, CDKN1A, CDKN1C, CDKN2A, CDKN2B, IGFBP3, KRT7, LOX, MMP14, VEGFA	http://www.malacards.org/card/rhabdomyosarcoma
9.74	Microcephaly	Neuronal diseases, Eye diseases, Mental diseases, Rare diseases, Genetic diseases, Fetal diseases	513	9	ACTB, ACTG1, COL4A1, COX7B, CSTB, FLNA, KIF5C, NPC2, OTX2	http://www.malacards.org/card/microcephaly	Causative mutation	ACTB, ACTG1, COL4A1, CSTB, NPC2
9.69	Wilms Tumor 1	Respiratory diseases, Nephrological diseases, Blood diseases, Rare diseases, Cancer diseases, Genetic diseases, Fetal diseases	200	11	ACTA2, ACTN4, CCND2, CDH1, CDKN1C, KRT7, MEG3, PTN, SOX9, THBS1, VEGFA	http://www.malacards.org/card/wilms_tumor_1	Risk factor	MEG3
9.63	Cholangiocarcinoma	Liver diseases, Rare diseases	101	10	APC, CDH1, FHIT, KRT19, KRT7, KRT8, NEAT1, THBS1, TIMP3, VEGFA	http://www.malacards.org/card/cholangiocarcinoma	Risk factor	NEAT1
9.55	Hepatoblastoma	Gastrointestinal diseases, Liver diseases, Rare diseases, Cancer diseases	66	9	APC, CCND1, CDH1, CDKN1A, CDKN1C, KRT19, KRT7, KRT8, VEGFA	http://www.malacards.org/card/hepatoblastoma	Causative mutation	APC
9.55	Congenital Stationary Night Blindness	Neuronal diseases, Eye diseases, Mental diseases, Rare diseases, Genetic diseases	110	9	BEST1, GNB3, LRAT, RDH10, RDH5, RGR, RLBP1, TRPM1, TRPM3	http://www.malacards.org/card/congenital_stationary_night_blindness	Causative mutation	GNB3, TRPM1
9.55	Autosomal Dominant Polycystic Kidney Disease	Reproductive diseases, Liver diseases, Nephrological diseases, Blood diseases, Rare diseases, Genetic diseases	138	11	CDH1, CDKN1C, CST3, CTSH, FOS, GAPDH, GLS, GNB3, MXRA5, SLC4A2, VEGFA	http://www.malacards.org/card/autosomal_dominant_polycystic_kidney_disease
9.51	Orthostatic Intolerance	Neuronal diseases, Cardiovascular diseases, Mental diseases, Rare diseases, Genetic diseases	60	8	ACTA2, COL1A2, COL5A1, DCN, ELN, FBN1, FLNA, VCAN	http://www.malacards.org/card/orthostatic_intolerance	Causative mutation	COL5A1, FBN1
9.5	Bruck Syndrome	Oral diseases, Bone diseases, Rare diseases, Genetic diseases, Fetal diseases	18	7	COL1A1, COL1A2, FKBP10, LOX, PPIB, SERPINF1, SERPINH1	http://www.malacards.org/card/bruck_syndrome	Causative mutation	FKBP10
9.36	Familial Colorectal Cancer	Gastrointestinal diseases, Blood diseases, Rare diseases, Cancer diseases, Genetic diseases	26	6	APC, CCND1, CDH1, GREM1, MT-CO2, MT-CYB	http://www.malacards.org/card/familial_colorectal_cancer	Causative mutation	GREM1, MT-CO2, MT-CYB
9.25	Squamous Cell Carcinoma	Skin diseases, Rare diseases, Cancer diseases	132	10	CCND1, CDH1, CDKN1A, CDKN2A, FHIT, GSTP1, KRT19, KRT7, NEAT1, VEGFA	http://www.malacards.org/card/squamous_cell_carcinoma	Risk factor	NEAT1
9.2	Breast Ductal Carcinoma	Cancer diseases	48	9	CCND1, CDH1, CDKN1A, KRT19, KRT7, KRT8, THBS1, TIMP2, VEGFA	http://www.malacards.org/card/breast_ductal_carcinoma
9.13	Adenocarcinoma	Endocrine diseases, Cancer diseases	101	10	APC, BAX, CCND1, CDH1, CDKN1A, CDKN2A, CDKN2B, KRT7, TIMP3, VEGFA	http://www.malacards.org/card/adenocarcinoma
9.12	Aortic Aneurysm, Familial Thoracic 1	Cardiovascular diseases, Rare diseases, Genetic diseases	48	9	ACTA2, COL5A1, EFEMP2, ELN, FBN1, FLNA, LOX, TAGLN, TIMP2	http://www.malacards.org/card/aortic_aneurysm_familial_thoracic_1
9.11	Myeloma, Multiple	Neuronal diseases, Bone diseases, Nephrological diseases, Blood diseases, Rare diseases, Cancer diseases, Genetic diseases	229	9	ACTB, CCND1, CCND2, CDKN2A, FN1, GAPDH, MEG3, SGK1, VEGFA	http://www.malacards.org/card/myeloma_multiple	Causative mutation, Risk factor, Genetic tests	CCND1, MEG3, SGK1
9.08	Abdominal Obesity-Metabolic Syndrome 3	Cardiovascular diseases, Blood diseases, Genetic diseases, Metabolic diseases	198	15	AHNAK2, ANXA3, CCND1, CLU, COL1A2, FBN1, FSTL1, FTL, HMOX1, ITGB5, LOX, PLTP, TAX1BP3, THY1, VEGFA	http://www.malacards.org/card/abdominal_obesity_metabolic_syndrome_3			Adipose	AHNAK2, ANXA3, CCND1, CLU, COL1A2, FBN1, FSTL1, FTL, HMOX1, ITGB5, LOX, PLTP, TAX1BP3, THY1, VEGFA
9.07	Cystic Fibrosis	Gastrointestinal diseases, Respiratory diseases, Reproductive diseases, Liver diseases, Rare diseases, Genetic diseases, Metabolic diseases	341	11	ANXA2, BEST1, CALR, CDH1, ELN, FN1, GSTP1, HMOX1, IGFBP3, SGK1, TGM2	http://www.malacards.org/card/cystic_fibrosis	Risk factor	HMOX1
9.03	Colon Adenocarcinoma	Gastrointestinal diseases, Cancer diseases	99	9	ACTB, APC, BAX, CCND1, CDH1, CDKN1A, FOS, LOX, VEGFA	http://www.malacards.org/card/colon_adenocarcinoma	Causative mutation	APC
8.98	Laryngeal Squamous Cell Carcinoma	Oral diseases, Respiratory diseases, Skin diseases, Cancer diseases	40	8	CCND1, CDH1, CDKN2A, CDKN2B, FHIT, KRT19, NEAT1, VEGFA	http://www.malacards.org/card/laryngeal_squamous_cell_carcinoma	Risk factor	NEAT1
8.96	Alport Syndrome	Eye diseases, Nephrological diseases, Ear diseases, Rare diseases, Genetic diseases, Fetal diseases	55	9	ACTN4, AGRN, CD151, COL1A1, COL1A2, COL4A1, COL4A2, MYH9, VEGFA	http://www.malacards.org/card/alport_syndrome
8.91	Cleft Palate, Isolated	Neuronal diseases, Oral diseases, Mental diseases, Ear diseases, Rare diseases, Fetal diseases	176	8	BMP7, CHN1, COL11A1, FLNA, MYH9, NOG, RDH10, SOX9	http://www.malacards.org/card/cleft_palate_isolated	Causative mutation	CHN1, COL11A1, FLNA
8.85	Dentinogenesis Imperfecta	Oral diseases, Bone diseases, Ear diseases, Rare diseases, Genetic diseases	24	6	COL1A1, COL1A2, FKBP10, PPIB, SERPINF1, SERPINH1	http://www.malacards.org/card/dentinogenesis_imperfecta	Causative mutation	COL1A1, COL1A2
8.84	Anaplastic Astrocytoma	Neuronal diseases, Bone diseases, Mental diseases, Rare diseases, Cancer diseases	62	9	ANXA2, CCND1, CCND2, CDKN2A, CDKN2B, S100A6, THBS1, TIMP2, VEGFA	http://www.malacards.org/card/anaplastic_astrocytoma
8.83	Hereditary Spastic Paraplegia	Gastrointestinal diseases, Neuronal diseases, Respiratory diseases, Muscle diseases, Eye diseases, Bone diseases, Nephrological diseases, Skin diseases, Mental diseases, Ear diseases, Rare diseases, Genetic diseases, Metabolic diseases	395	13	ADAM28, ALDH1A1, ARL6IP1, CALD1, CDH1, COX7B, ENAH, FN1, ITGAV, ITGB1, LUM, NEAT1, TMED9	http://www.malacards.org/card/hereditary_spastic_paraplegia			Skeletal Muscle	ALDH1A1, CALD1, COX7B, ENAH, ITGAV, ITGB1, LUM, NEAT1
8.81	Stickler Syndrome	Oral diseases, Eye diseases, Bone diseases, Ear diseases, Rare diseases, Genetic diseases, Fetal diseases	55	8	COL11A1, COL1A1, COL1A2, COL5A1, ELN, FBN1, SOX9, VCAN	http://www.malacards.org/card/stickler_syndrome	Causative mutation	COL11A1
8.78	Neural Tube Defects	Neuronal diseases, Rare diseases, Genetic diseases, Fetal diseases	556	15	CALD1, COL5A1, CPEB4, CSPG5, FAM161A, FBN1, FSTL1, GULP1, IGFBP3, ITGB1, MARCKS, NOG, SMOC2, SOSTDC1, THBS1	http://www.malacards.org/card/neural_tube_defects	Risk factor	ITGB1	Amnion	CALD1, COL5A1, CPEB4, CSPG5, FAM161A, FBN1, FSTL1, GULP1, IGFBP3, SMOC2, SOSTDC1, THBS1
8.76	Myelodysplastic Syndrome	Blood diseases, Rare diseases, Genetic diseases	216	10	CALR, CDKN1A, CDKN1C, CDKN2A, CDKN2B, FHIT, GSTP1, MEG3, THY1, VEGFA	http://www.malacards.org/card/myelodysplastic_syndrome	Risk factor	MEG3
8.73	Ehlers-Danlos Syndrome	Bone diseases, Skin diseases, Rare diseases, Genetic diseases, Fetal diseases	32	8	COL1A1, COL1A2, COL5A1, DCN, ELN, FBN1, FLNA, FN1	http://www.malacards.org/card/ehlers_danlos_syndrome
8.71	Bone Development Disease	Bone diseases, Rare diseases, Fetal diseases	70	9	COL1A1, COL1A2, FBN1, FKBP10, NOG, PPIB, SERPINF1, SERPINH1, SOX9	http://www.malacards.org/card/bone_development_disease
8.7	Pre-Eclampsia	Reproductive diseases, Cardiovascular diseases, Nephrological diseases, Rare diseases	133	10	C19orf33, CST3, DCN, FN1, GPX3, HMOX1, IGFBP3, SERPINE1, SOD1, VEGFA	http://www.malacards.org/card/pre_eclampsia
8.64	Chromophobe Renal Cell Carcinoma	Nephrological diseases, Rare diseases, Cancer diseases	379	12	CCND1, CDKN2A, DCN, ITGB1, KRT19, KRT7, KRT8, LUM, PTGDS, SFRP1, SOSTDC1, TYRP1	http://www.malacards.org/card/chromophobe_renal_cell_carcinoma			Kidney	CDKN2A, DCN, ITGB1, KRT19, LUM, PTGDS, SFRP1, SOSTDC1, TYRP1
8.61	Burkitt Lymphoma	Immune diseases, Blood diseases, Rare diseases, Cancer diseases, Genetic diseases	124	9	BAX, CCND2, CDKN1A, CDKN2A, CDKN2B, ID3, LGALS1, NEAT1, THBS1	http://www.malacards.org/card/burkitt_lymphoma	Risk factor	NEAT1
8.52	Myotonic Dystrophy 2	Neuronal diseases, Muscle diseases, Reproductive diseases, Endocrine diseases, Eye diseases, Mental diseases, Rare diseases, Genetic diseases, Fetal diseases	346	14	APOLD1, CDKN1A, COL1A1, COL1A2, GPX3, MT2A, NEAT1, NNMT, PABPC1, TGM2, THBS1, TNFRSF12A, TYRP1, UACA	http://www.malacards.org/card/myotonic_dystrophy_2			Skeletal Muscle	APOLD1, CDKN1A, COL1A1, COL1A2, GPX3, MT2A, NEAT1, NNMT, TGM2, THBS1, TNFRSF12A, TYRP1, UACA
8.51	Charcot-Marie-Tooth Disease	Neuronal diseases, Muscle diseases, Eye diseases, Nephrological diseases, Ear diseases, Rare diseases, Genetic diseases, Metabolic diseases	261	9	ACTG1, CHCHD10, COL12A1, EMP2, GSTP1, HINT1, HSPB8, SOD1, TTR	http://www.malacards.org/card/charcot_marie_tooth_disease	Causative mutation	HSPB8, TTR
8.47	Orofacial Cleft	Rare diseases, Genetic diseases, Fetal diseases	159	9	BMP7, CDH1, COL11A1, FBN1, GDF11, GREM1, MYH9, NOG, SOX9	http://www.malacards.org/card/orofacial_cleft	Causative mutation	GDF11
8.39	Stargardt Disease	Neuronal diseases, Eye diseases, Rare diseases, Genetic diseases	70	8	BEST1, FAM161A, LRAT, RDH10, RDH5, RGR, RLBP1, TIMP3	http://www.malacards.org/card/stargardt_disease	Causative mutation	BEST1
8.27	Renal Cell Carcinoma, Papillary, 1	Nephrological diseases, Rare diseases, Cancer diseases, Genetic diseases	390	13	ADAM28, AHNAK2, C19orf33, CCND2, CDKN2A, KRT7, NNMT, PTGDS, SERPINH1, SFRP1, TYRP1, VCAN, VEGFA	http://www.malacards.org/card/renal_cell_carcinoma_papillary_1	Causative mutation	CDKN2A	Kidney	ADAM28, AHNAK2, C19orf33, CCND2, CDKN2A, NNMT, PTGDS, SERPINH1, SFRP1, TYRP1, VCAN
8.26	Leber Hereditary Optic Neuropathy, Modifier of	Neuronal diseases, Eye diseases, Rare diseases, Genetic diseases, Metabolic diseases	105	6	COX8A, IVNS1ABP, MT-CO2, MT-CO3, MT-CYB, MT-ND4	http://www.malacards.org/card/leber_hereditary_optic_neuropathy_modifier_of	Causative mutation, Genetic tests	IVNS1ABP, MT-CO3, MT-CYB, MT-ND4
8.23	Diaphragmatic Hernia, Congenital	Gastrointestinal diseases, Respiratory diseases, Muscle diseases, Rare diseases, Genetic diseases, Fetal diseases	76	7	EFEMP2, ELN, FBN1, GAPDH, MYRF, TMEM98, VEGFA	http://www.malacards.org/card/diaphragmatic_hernia_congenital	Causative mutation	FBN1, MYRF
8.22	Transitional Cell Carcinoma	Nephrological diseases, Rare diseases, Cancer diseases	48	8	CDH1, CDKN1A, CDKN2A, FHIT, GSTP1, KRT19, KRT7, KRT8	http://www.malacards.org/card/transitional_cell_carcinoma
8.22	Thyroid Gland Follicular Carcinoma	Endocrine diseases, Cancer diseases	94	9	ACTB, CCND1, CDH1, DIO2, FN1, GAPDH, KRT19, KRT7, VEGFA	http://www.malacards.org/card/thyroid_gland_follicular_carcinoma
8.18	Aneurysm		41	7	ACTA2, COL1A1, EFEMP2, ELN, FBN1, FLNA, LOX	http://www.malacards.org/card/aneurysm	Causative mutation	FLNA
8.18	Osteogenesis Imperfecta, Type Ii	Neuronal diseases, Oral diseases, Respiratory diseases, Eye diseases, Bone diseases, Ear diseases, Rare diseases, Genetic diseases, Fetal diseases	33	5	COL1A1, COL1A2, COL5A1, FKBP10, PPIB	http://www.malacards.org/card/osteogenesis_imperfecta_type_ii	Causative mutation	COL1A1, COL1A2, PPIB
8.18	Arrhythmogenic Right Ventricular Cardiomyopathy	Respiratory diseases, Muscle diseases, Cardiovascular diseases, Rare diseases	96	9	ACTB, ACTG1, ACTN1, ACTN4, ITGAV, ITGB1, ITGB5, ITGB8, PKP4	http://www.malacards.org/card/arrhythmogenic_right_ventricular_cardiomyopathy
8.17	Papilloma	Cancer diseases	50	8	CCND1, CDKN1A, CDKN2A, CDKN2B, GSTP1, KRT7, KRT8, VEGFA	http://www.malacards.org/card/papilloma
8.13	Cutis Laxa	Gastrointestinal diseases, Neuronal diseases, Respiratory diseases, Muscle diseases, Eye diseases, Bone diseases, Cardiovascular diseases, Nephrological diseases, Blood diseases, Skin diseases, Mental diseases, Rare diseases, Genetic diseases, Metabolic diseases, Fetal diseases	43	7	CALR, COL5A1, EFEMP2, ELN, FBN1, FOS, LOX	http://www.malacards.org/card/cutis_laxa	Causative mutation	COL5A1
8.11	High Grade Glioma	Neuronal diseases, Bone diseases, Cancer diseases	104	7	CDKN2A, CDKN2B, CHRNA3, MEG3, NEAT1, TIMP2, VEGFA	http://www.malacards.org/card/high_grade_glioma	Risk factor	CHRNA3, MEG3, NEAT1
8.06	Nasopharyngeal Carcinoma	Gastrointestinal diseases, Oral diseases, Respiratory diseases, Rare diseases, Cancer diseases, Genetic diseases	146	8	BAX, CCND1, CDH1, CDKN2A, MEG3, NEAT1, THY1, VEGFA	http://www.malacards.org/card/nasopharyngeal_carcinoma	Risk factor	MEG3, NEAT1
8.03	Breast Adenocarcinoma	Reproductive diseases, Rare diseases, Cancer diseases	115	9	ALDH1A1, BAX, CDKN1A, FOS, GSTP1, KRT7, SERPINE1, SOX4, THBS1	http://www.malacards.org/card/breast_adenocarcinoma
8.03	Schizophrenia	Neuronal diseases, Mental diseases, Ear diseases, Rare diseases, Genetic diseases	459	10	FHIT, FOS, GAPDH, GLS, GLUL, GNB3, HINT1, MAP1B, OXTR, PTGDS	http://www.malacards.org/card/schizophrenia	Causative mutation	FHIT
8	Bile Duct Cancer	Gastrointestinal diseases, Liver diseases, Rare diseases, Cancer diseases	57	8	APC, CCND1, CDH1, CDKN1A, CDKN2A, KRT19, KRT7, VEGFA	http://www.malacards.org/card/bile_duct_cancer
7.97	Vitreoretinopathy, Neovascular Inflammatory	Neuronal diseases, Eye diseases, Cardiovascular diseases, Rare diseases, Genetic diseases	25	7	FN1, FOS, GLUL, RLBP1, THBS1, TIMP2, VEGFA	http://www.malacards.org/card/vitreoretinopathy_neovascular_inflammatory
7.87	Pulmonary Hypertension	Respiratory diseases, Cardiovascular diseases, Blood diseases, Rare diseases, Genetic diseases	131	9	ACTA2, BMP7, EPAS1, FN1, GREM1, HMOX1, SERPINE1, TAGLN, VEGFA	http://www.malacards.org/card/pulmonary_hypertension
7.87	Chronic Interstitial Cystitis	Nephrological diseases, Rare diseases	583	15	C19orf33, DAPL1, FAM161A, GREM1, LRAT, MFAP3L, NNMT, NOG, PTGDS, SERPINE1, SOSTDC1, THBS1, TNNC1, UPK3B, VCAN	http://www.malacards.org/card/chronic_interstitial_cystitis			Urinary System	C19orf33, DAPL1, GREM1, LRAT, MFAP3L, NNMT, NOG, PTGDS, SERPINE1, SOSTDC1, THBS1, TNNC1, UPK3B, VCAN
7.81	Myotonic Dystrophy 1	Neuronal diseases, Muscle diseases, Reproductive diseases, Endocrine diseases, Eye diseases, Mental diseases, Rare diseases, Genetic diseases, Fetal diseases	316	12	APOLD1, COL1A1, COL1A2, GPX3, MEG3, MT2A, NEAT1, NNMT, PRSS23, TGM2, THBS1, UACA	http://www.malacards.org/card/myotonic_dystrophy_1			Skeletal Muscle	APOLD1, COL1A1, COL1A2, GPX3, MEG3, MT2A, NEAT1, NNMT, PRSS23, TGM2, THBS1, UACA
7.79	Fuchs' Endothelial Dystrophy	Gastrointestinal diseases, Neuronal diseases, Eye diseases, Rare diseases	63	8	BAX, CLU, COL5A1, COL8A1, DCN, FN1, LUM, TGFBI	http://www.malacards.org/card/fuchs_endothelial_dystrophy
7.79	Hydronephrosis	Nephrological diseases	56	7	CHN1, CHRNA3, FBN1, FLNA, HMOX1, KRT7, VEGFA	http://www.malacards.org/card/hydronephrosis	Causative mutation	CHN1
7.77	Night Blindness	Neuronal diseases, Eye diseases, Metabolic diseases	57	7	CHN1, GNB3, LRAT, RDH5, RLBP1, TIMP3, TRPM1	http://www.malacards.org/card/night_blindness	Causative mutation	CHN1
7.74	Suppression of Tumorigenicity 12	Reproductive diseases, Cancer diseases	48	7	ACTB, CDH1, CDKN2A, GAPDH, GSTP1, KRT8, VEGFA	http://www.malacards.org/card/suppression_of_tumorigenicity_12	Causative mutation	CDKN2A
7.72	Malaria	Blood diseases, Infectious diseases, Rare diseases, Genetic diseases	340	10	ANXA3, CALR, GAPDH, HMOX1, ID3, MT-CYB, SERPINE1, SOD1, THBS1, VEGFA	http://www.malacards.org/card/malaria			Blood	ANXA3, HMOX1, ID3
7.7	Oral Cancer	Smell/Taste diseases, Oral diseases, Rare diseases, Cancer diseases	31	7	CCND1, CDH1, CDKN1A, CDKN2A, FHIT, KRT19, SLC7A5	http://www.malacards.org/card/oral_cancer
7.7	Nanophthalmos	Neuronal diseases, Eye diseases, Rare diseases, Genetic diseases, Fetal diseases	49	5	BEST1, FRZB, MYRF, OTX2, TMEM98	http://www.malacards.org/card/nanophthalmos	Causative mutation	BEST1, MYRF, TMEM98
7.69	Pulmonary Fibrosis	Respiratory diseases	135	9	COL1A1, DIO2, ELN, GPX3, MXRA5, MYRF, SERPINE1, SERPINH1, THY1	http://www.malacards.org/card/pulmonary_fibrosis			Lung	COL1A1, DIO2, GPX3, MXRA5, MYRF, THY1
7.69	Retinal Degeneration	Neuronal diseases, Eye diseases, Rare diseases, Genetic diseases	159	9	BEST1, FAM161A, FRZB, LRAT, PITPNA, RDH5, RLBP1, SERPINF1, TIMP3	http://www.malacards.org/card/retinal_degeneration
7.68	Meningioma, Familial	Neuronal diseases, Eye diseases, Rare diseases, Cancer diseases, Genetic diseases	128	8	CDKN2A, CDKN2B, GAPDH, IGFBP7, MEG3, PTGDS, PTN, S100A6	http://www.malacards.org/card/meningioma_familial	Risk factor	MEG3
7.59	Distal Arthrogryposis	Neuronal diseases, Smell/Taste diseases, Oral diseases, Muscle diseases, Eye diseases, Skin diseases, Mental diseases, Ear diseases, Rare diseases, Genetic diseases, Fetal diseases	149	9	ACTB, ELN, FBN1, FN1, GAPDH, GLS, NDUFB2, STK24, TPM1	http://www.malacards.org/card/distal_arthrogryposis
7.52	Pheochromocytoma	Endocrine diseases, Rare diseases, Cancer diseases, Genetic diseases	150	8	CCND1, CDKN2A, EPAS1, FOS, KRT7, MEG3, TIMP3, VEGFA	http://www.malacards.org/card/pheochromocytoma	Risk factor	MEG3
7.51	Classic Ehlers-Danlos Syndrome	Oral diseases, Endocrine diseases, Bone diseases, Skin diseases, Rare diseases, Genetic diseases, Fetal diseases	7	3	COL1A1, COL1A2, COL5A1	http://www.malacards.org/card/classic_ehlers_danlos_syndrome	Causative mutation	COL1A1, COL1A2, COL5A1
7.51	Open-Angle Glaucoma	Neuronal diseases, Eye diseases, Rare diseases, Genetic diseases	80	8	CDKN2B, COL8A1, ELN, FBN1, SERPINE1, SOD1, TIMP2, VEGFA	http://www.malacards.org/card/open_angle_glaucoma
7.49	Aplastic Anemia	Immune diseases, Blood diseases, Rare diseases, Genetic diseases	190	9	BAX, FN1, FTH1, FTL, GDF11, GSTP1, MEG3, SERPINE1, VEGFA	http://www.malacards.org/card/aplastic_anemia
7.4	Childhood Acute Lymphocytic Leukemia	Immune diseases, Blood diseases, Rare diseases, Cancer diseases	77	7	ACTB, BAX, CDKN2A, CDKN2B, FHIT, GSTP1, VEGFA	http://www.malacards.org/card/childhood_acute_lymphocytic_leukemia	Causative mutation	ACTB
7.4	Down Syndrome	Neuronal diseases, Eye diseases, Cardiovascular diseases, Rare diseases, Genetic diseases, Fetal diseases	140	8	APOLD1, DBN1, GLUL, PLTP, PTTG1IP, SFRP1, SLC5A3, SOD1	http://www.malacards.org/card/down_syndrome			Brain	APOLD1, GLUL, PLTP, PTTG1IP, SFRP1
7.36	Glioma	Neuronal diseases, Rare diseases, Cancer diseases	113	7	BAX, CCND1, CCND2, CDKN1A, CDKN2A, MEG3, NEAT1	http://www.malacards.org/card/glioma	Risk factor	MEG3, NEAT1
7.33	Chondromyxoid Fibroma	Bone diseases, Rare diseases	18	6	CCND1, CDKN1A, CDKN2A, COL12A1, SERPINE1, SOX9	http://www.malacards.org/card/chondromyxoid_fibroma
7.29	Cerebrovascular Disease	Neuronal diseases, Cardiovascular diseases, Blood diseases	85	7	ACTA2, COL4A1, GNB3, MEG3, SERPINE1, TTR, VKORC1	http://www.malacards.org/card/cerebrovascular_disease	Risk factor	MEG3
7.28	Primary Cutaneous Amyloidosis	Gastrointestinal diseases, Reproductive diseases, Skin diseases, Rare diseases, Genetic diseases, Metabolic diseases	43	7	KRT19, KRT7, KRT8, MYL12A, MYL12B, MYL6, MYL9	http://www.malacards.org/card/primary_cutaneous_amyloidosis
7.28	Craniopharyngioma	Neuronal diseases, Endocrine diseases, Eye diseases, Rare diseases, Cancer diseases, Fetal diseases	37	6	APC, KRT7, KRT8, POSTN, SOX9, VEGFA	http://www.malacards.org/card/craniopharyngioma	Causative mutation	APC
7.28	Ductal Carcinoma in Situ	Cancer diseases	44	7	ALDH1A1, CCND1, CDH1, CDKN2A, KRT8, MMP14, VEGFA	http://www.malacards.org/card/ductal_carcinoma_in_situ
7.25	Ovary Adenocarcinoma	Reproductive diseases, Endocrine diseases, Rare diseases, Cancer diseases	44	7	ACTB, BAX, CDH1, CDKN2A, GAPDH, KRT7, VEGFA	http://www.malacards.org/card/ovary_adenocarcinoma
7.24	Arterial Tortuosity Syndrome	Cardiovascular diseases, Skin diseases, Rare diseases, Genetic diseases, Fetal diseases	16	5	ACTA2, EFEMP2, ELN, FBN1, FLNA	http://www.malacards.org/card/arterial_tortuosity_syndrome	Causative mutation	FLNA
7.24	Congenital Myasthenic Syndrome	Neuronal diseases, Respiratory diseases, Muscle diseases, Eye diseases, Rare diseases, Genetic diseases, Fetal diseases	208	8	ACTB, ACTN1, AGRN, FN1, GAPDH, MT-CO2, MT-CYB, PRSS12	http://www.malacards.org/card/congenital_myasthenic_syndrome	Causative mutation	AGRN
7.23	Bone Disease	Bone diseases, Rare diseases	107	8	BMP7, COL1A1, CST3, DCN, FLNA, NOG, THBS1, VEGFA	http://www.malacards.org/card/bone_disease
7.18	Gastrointestinal Stromal Tumor	Gastrointestinal diseases, Rare diseases, Cancer diseases, Genetic diseases	107	8	APC, CCND1, CDH1, CDKN1A, CDKN2A, EPAS1, IGFBP3, VEGFA	http://www.malacards.org/card/gastrointestinal_stromal_tumor
7.17	Pre-Malignant Neoplasm	Neuronal diseases, Eye diseases, Cancer diseases	49	7	ACTB, CCND1, CDH1, CDKN2A, KRT19, KRT8, VEGFA	http://www.malacards.org/card/pre_malignant_neoplasm
7.17	Mantle Cell Lymphoma	Immune diseases, Blood diseases, Rare diseases, Cancer diseases	100	7	CCND1, CCND2, CDKN1A, CDKN2A, CDKN2B, GAPDH, VEGFA	http://www.malacards.org/card/mantle_cell_lymphoma	Causative mutation	CCND1
7.16	Barrett Esophagus	Gastrointestinal diseases, Liver diseases, Rare diseases, Cancer diseases, Genetic diseases	47	7	APC, CCND1, CDKN1A, CDKN2A, FHIT, GSTP1, KRT7	http://www.malacards.org/card/barrett_esophagus
7.1	Kidney Cancer	Nephrological diseases, Cancer diseases	85	7	ACTB, CDKN2A, EPAS1, FHIT, GSTP1, MEG3, VEGFA	http://www.malacards.org/card/kidney_cancer	Risk factor	MEG3
7.09	Corneal Dystrophy	Neuronal diseases, Eye diseases, Rare diseases	45	6	COL8A1, DCN, FN1, LUM, POSTN, TGFBI	http://www.malacards.org/card/corneal_dystrophy	Causative mutation	TGFBI
7.07	Lynch Syndrome	Gastrointestinal diseases, Rare diseases, Genetic diseases	119	8	ACTG1, ANXA2, APC, CCND1, CDKN2A, CDKN2B, GSTP1, REEP5	http://www.malacards.org/card/lynch_syndrome
6.99	Retinal Detachment	Neuronal diseases, Eye diseases	53	7	COL11A1, ELN, FBN1, GLUL, LOX, SERPINF1, VEGFA	http://www.malacards.org/card/retinal_detachment
6.99	Glioblastoma	Neuronal diseases, Bone diseases, Rare diseases, Cancer diseases	205	8	BAX, CCND1, CDKN1A, CDKN2A, CDKN2B, MEG3, TNFRSF12A, VEGFA	http://www.malacards.org/card/glioblastoma	Risk factor	MEG3
6.98	Inflammatory Bowel Disease	Gastrointestinal diseases, Bone diseases, Immune diseases, Blood diseases, Rare diseases, Genetic diseases	344	9	APC, CCND1, CDH1, FOS, GAPDH, HMOX1, KRT8, LGALS1, VEGFA	http://www.malacards.org/card/inflammatory_bowel_disease
6.97	Thrombocytopenia	Bone diseases, Immune diseases, Blood diseases, Infectious diseases, Rare diseases, Cancer diseases, Genetic diseases	249	7	ACTN1, CALR, CFHR1, FLNA, MYH9, SERPINE1, THBS1	http://www.malacards.org/card/thrombocytopenia	Causative mutation	ACTN1, MYH9
6.96	Bothnia Retinal Dystrophy	Neuronal diseases, Eye diseases, Rare diseases, Genetic diseases	8	4	LRAT, RDH5, RGR, RLBP1	http://www.malacards.org/card/bothnia_retinal_dystrophy	Causative mutation, Genetic tests	RLBP1
6.95	Ehlers-Danlos Syndrome, Vascular Type	Bone diseases, Cardiovascular diseases, Skin diseases, Rare diseases, Genetic diseases, Fetal diseases	9	5	ACTA2, COL5A1, EFEMP2, ELN, FBN1	http://www.malacards.org/card/ehlers_danlos_syndrome_vascular_type
6.93	Intraocular Pressure Quantitative Trait Locus	Neuronal diseases, Eye diseases	57	7	ELN, FBN1, GAPDH, SERPINF1, TIMP2, TTR, VEGFA	http://www.malacards.org/card/intraocular_pressure_quantitative_trait_locus
6.92	Menkes Disease	Neuronal diseases, Skin diseases, Rare diseases, Genetic diseases, Metabolic diseases	24	6	COX17, ELN, LOX, MT2A, SOD1, TYR	http://www.malacards.org/card/menkes_disease
6.9	Motor Neuron Disease	Neuronal diseases, Muscle diseases, Rare diseases	134	7	ARL6IP1, CHCHD10, GSTP1, PABPC1, PFN1, SOD1, VEGFA	http://www.malacards.org/card/motor_neuron_disease	Causative mutation	SOD1
6.89	Retinoblastoma	Neuronal diseases, Eye diseases, Rare diseases, Cancer diseases, Genetic diseases	117	7	CCND1, CCND2, CDKN1A, CDKN2A, CDKN2B, MEG3, SERPINF1	http://www.malacards.org/card/retinoblastoma	Risk factor	MEG3
6.89	Vascular Disease	Neuronal diseases, Cardiovascular diseases, Blood diseases, Rare diseases	152	8	CST3, ELN, FN1, GAPDH, HMOX1, SERPINE1, SOD1, VEGFA	http://www.malacards.org/card/vascular_disease
6.84	Ovary Epithelial Cancer	Reproductive diseases, Endocrine diseases, Cancer diseases	66	7	ACTB, APC, CDH1, CDKN2A, GAPDH, KRT7, VEGFA	http://www.malacards.org/card/ovary_epithelial_cancer
6.84	Malignant Ovarian Surface Epithelial-Stromal Neoplasm	Reproductive diseases, Endocrine diseases, Cancer diseases	66	7	ACTB, APC, CDH1, CDKN2A, GAPDH, KRT7, VEGFA	http://www.malacards.org/card/malignant_ovarian_surface_epithelial_stromal_neoplasm
6.81	Cervix Carcinoma	Reproductive diseases, Cancer diseases	65	7	ACTB, APC, CDH1, CDKN2A, FHIT, GAPDH, KRT7	http://www.malacards.org/card/cervix_carcinoma
6.78	Sclerosteosis	Neuronal diseases, Bone diseases, Rare diseases, Genetic diseases, Fetal diseases	26	6	COL1A1, FRZB, GREM1, NOG, SFRP1, SOSTDC1	http://www.malacards.org/card/sclerosteosis
6.77	Vitreous Disease	Neuronal diseases, Eye diseases	28	6	BEST1, EMP2, FN1, OTX2, RLBP1, VEGFA	http://www.malacards.org/card/vitreous_disease
6.77	Ocular Cancer	Neuronal diseases, Eye diseases, Immune diseases, Skin diseases, Cancer diseases	70	7	APC, CCND1, CDKN1A, CDKN2A, COL4A2, FHIT, KRT7	http://www.malacards.org/card/ocular_cancer
6.73	Ehlers-Danlos Syndrome, Classic Type, 1	Oral diseases, Endocrine diseases, Bone diseases, Skin diseases, Rare diseases, Genetic diseases, Fetal diseases	15	3	COL1A1, COL1A2, COL5A1	http://www.malacards.org/card/ehlers_danlos_syndrome_classic_type_1	Causative mutation, Genetic tests	COL1A1, COL1A2, COL5A1
6.72	End Stage Renal Disease	Nephrological diseases	71	7	ACTN4, CFHR1, CST3, FN1, MYH9, TTR, VEGFA	http://www.malacards.org/card/end_stage_renal_disease
6.69	Pneumothorax	Respiratory diseases	26	5	COL5A1, ELN, FBN1, HMOX1, TIMP2	http://www.malacards.org/card/pneumothorax	Causative mutation	COL5A1
6.67	Arteriosclerosis	Cardiovascular diseases	77	7	CST3, ELN, FBN1, HMOX1, LOX, SERPINE1, TTR	http://www.malacards.org/card/arteriosclerosis
6.66	Adenoid Squamous Cell Carcinoma	Gastrointestinal diseases, Immune diseases, Cancer diseases	12	5	CDH1, EMP2, KRT19, KRT7, KRT8	http://www.malacards.org/card/adenoid_squamous_cell_carcinoma
6.65	Glaucoma, Primary Open Angle	Neuronal diseases, Eye diseases, Rare diseases, Genetic diseases	73	7	ANGPTL7, CDKN2B, COL5A1, ELN, FBN1, FN1, VEGFA	http://www.malacards.org/card/glaucoma_primary_open_angle
6.64	Neuropathy	Neuronal diseases, Immune diseases	191	8	HINT1, HSPB8, MT-CO3, MT-CYB, MT-ND4, SOD1, TTR, VEGFA	http://www.malacards.org/card/neuropathy
6.63	Muscular Dystrophy	Neuronal diseases, Respiratory diseases, Muscle diseases, Bone diseases, Cardiovascular diseases, Rare diseases, Genetic diseases	193	8	AGRN, CAPN2, CAVIN1, COL12A1, DCN, FBXO32, FN1, HSPB8	http://www.malacards.org/card/muscular_dystrophy
6.58	Spastic Paraplegia 3, Autosomal Dominant	Gastrointestinal diseases, Neuronal diseases, Respiratory diseases, Muscle diseases, Eye diseases, Bone diseases, Nephrological diseases, Skin diseases, Mental diseases, Ear diseases, Rare diseases, Genetic diseases, Metabolic diseases	32	6	CDH1, COL1A1, FN1, POSTN, TAGLN, THY1	http://www.malacards.org/card/spastic_paraplegia_3_autosomal_dominant
6.53	Adenoid Cystic Carcinoma	Gastrointestinal diseases, Oral diseases, Immune diseases, Rare diseases, Cancer diseases	76	7	CCND1, CDH1, CDKN2A, KRT19, KRT7, SOX4, VEGFA	http://www.malacards.org/card/adenoid_cystic_carcinoma
6.52	Amelogenesis Imperfecta, Type Ig	Oral diseases, Nephrological diseases, Rare diseases, Genetic diseases, Fetal diseases	88	7	ACTB, CCND1, FOS, GAPDH, OXTR, S100A6, VEGFA	http://www.malacards.org/card/amelogenesis_imperfecta_type_ig
6.52	Oral Squamous Cell Carcinoma	Gastrointestinal diseases, Oral diseases, Skin diseases, Rare diseases, Cancer diseases	121	6	CCND1, CDH1, CDKN2A, MEG3, NEAT1, VEGFA	http://www.malacards.org/card/oral_squamous_cell_carcinoma	Risk factor	MEG3, NEAT1
6.51	Varicose Veins	Cardiovascular diseases, Blood diseases, Skin diseases	35	6	ELN, FBN1, FN1, TIMP2, TIMP3, VEGFA	http://www.malacards.org/card/varicose_veins
6.51	Hemorrhagic Disease	Immune diseases, Blood diseases, Rare diseases	138	5	COL1A1, FN1, MYH9, SERPINE1, VEGFA	http://www.malacards.org/card/hemorrhagic_disease	Causative mutation	COL1A1, MYH9, SERPINE1
6.47	Collagen Disease	Bone diseases, Rare diseases	36	6	COL1A1, COL1A2, COL5A1, DCN, ELN, FBN1	http://www.malacards.org/card/collagen_disease
6.47	Psoriasis	Immune diseases, Skin diseases, Rare diseases, Genetic diseases	531	12	CCND1, CSTB, DIO2, GPX3, HMOX1, IGFBP5, ITGB1, POSTN, PPIC, SGK1, SLC7A5, TGFBI	http://www.malacards.org/card/psoriasis			Skin	CCND1, CSTB, DIO2, GPX3, HMOX1, IGFBP5, POSTN, PPIC, SGK1, SLC7A5, TGFBI
6.46	Endometrial Adenocarcinoma	Reproductive diseases, Cancer diseases	32	6	CCND1, CDH1, CDKN2A, EMP2, KRT7, VEGFA	http://www.malacards.org/card/endometrial_adenocarcinoma
6.45	Melanoma, Cutaneous Malignant 1	Nephrological diseases, Skin diseases, Rare diseases, Cancer diseases, Genetic diseases	95	6	CCND1, CDKN1A, CDKN2A, CDKN2B, TYR, TYRP1	http://www.malacards.org/card/melanoma_cutaneous_malignant_1_2	Causative mutation, Risk factor, Unconfirmed association	CDKN2A, CDKN2B
6.44	Microvascular Complications of Diabetes 1	Neuronal diseases, Eye diseases, Cardiovascular diseases, Nephrological diseases, Genetic diseases	31	5	IGFBP3, SERPINF1, TIMP2, TIMP3, VEGFA	http://www.malacards.org/card/microvascular_complications_of_diabetes_1	Causative mutation, Risk factor, Genetic tests	VEGFA
6.44	Cutaneous Leishmaniasis	Skin diseases, Infectious diseases	420	12	AHNAK2, C5orf46, DAPL1, FRZB, KRT19, MT2A, PCP4, SOSTDC1, SOX9, SULF1, TGM2, TYRP1	http://www.malacards.org/card/cutaneous_leishmaniasis			Skin	AHNAK2, C5orf46, DAPL1, FRZB, KRT19, MT2A, PCP4, SOSTDC1, SOX9, SULF1, TGM2, TYRP1
6.41	Hypermobile Ehlers-Danlos Syndrome	Muscle diseases, Rare diseases	16	3	COL1A1, COL5A1, FBN1	http://www.malacards.org/card/hypermobile_ehlers_danlos_syndrome	Causative mutation	COL1A1, COL5A1, FBN1
6.41	Bladder Urothelial Carcinoma	Nephrological diseases, Cancer diseases	43	5	CCND1, CDH1, CDKN2A, FHIT, MEG3	http://www.malacards.org/card/bladder_urothelial_carcinoma	Causative mutation, Risk factor	CDKN2A, MEG3
6.39	Contractural Arachnodactyly, Congenital	Muscle diseases, Bone diseases, Ear diseases, Rare diseases, Genetic diseases, Fetal diseases	33	5	ACTB, FBN1, GAPDH, GLS, NDUFB2	http://www.malacards.org/card/contractural_arachnodactyly_congenital	Causative mutation	FBN1
6.37	Isolated Cytochrome C Oxidase Deficiency	Respiratory diseases, Rare diseases, Metabolic diseases	17	3	COX8A, MT-CO2, MT-CO3	http://www.malacards.org/card/isolated_cytochrome_c_oxidase_deficiency	Causative mutation	COX8A, MT-CO2, MT-CO3
6.37	Leigh Syndrome	Neuronal diseases, Eye diseases, Rare diseases, Genetic diseases, Metabolic diseases	172	5	COX7B, MT-CO2, MT-CO3, MT-CYB, MT-ND4	http://www.malacards.org/card/leigh_syndrome_nuclear_dna_mutation	Causative mutation	MT-CO3, MT-CYB, MT-ND4
6.31	Leukemia, Chronic Lymphocytic	Immune diseases, Blood diseases, Rare diseases, Cancer diseases	300	7	APC, BAX, CCND1, CCND2, CDKN2B, NEAT1, VEGFA	http://www.malacards.org/card/leukemia_chronic_lymphocytic	Risk factor, Structural gene variation	CCND1, NEAT1
6.3	Pseudoxanthoma Elasticum	Neuronal diseases, Eye diseases, Cardiovascular diseases, Nephrological diseases, Skin diseases, Rare diseases, Genetic diseases, Fetal diseases	38	6	DCN, ELN, FBN1, TIMP3, VEGFA, VKORC1	http://www.malacards.org/card/pseudoxanthoma_elasticum
6.3	Lung Disease	Respiratory diseases, Blood diseases	113	7	ELN, FLNA, FN1, HMOX1, ITGA3, SOD1, VEGFA	http://www.malacards.org/card/lung_disease
6.3	Kagami-Ogata Syndrome	Neuronal diseases, Rare diseases, Fetal diseases	99	6	ACTB, FOS, GAPDH, LOX, MEG3, OXTR	http://www.malacards.org/card/kagami_ogata_syndrome	Causative mutation, Risk factor	MEG3
6.28	B-Cell Lymphoma	Immune diseases, Blood diseases, Rare diseases, Cancer diseases	110	7	BAX, CCND1, CCND2, CDKN1A, CDKN1C, CDKN2A, CDKN2B	http://www.malacards.org/card/b_cell_lymphoma
6.28	Cerebral Palsy	Neuronal diseases, Rare diseases	96	6	ADD3, COL1A2, COL4A1, IGFBP3, SERPINE1, SOD1	http://www.malacards.org/card/cerebral_palsy	Causative mutation	ADD3
6.24	Influenza	Respiratory diseases, Infectious diseases, Genetic diseases	460	12	ADAM28, ANXA3, CPEB4, FHIT, ID3, IVNS1ABP, LY6E, MT2A, NOG, PMEPA1, PRSS23, PRSS33	http://www.malacards.org/card/influenza			Blood	ADAM28, ANXA3, CPEB4, FHIT, ID3, LY6E, MT2A, NOG, PMEPA1, PRSS23, PRSS33
6.21	Intrahepatic Cholangiocarcinoma	Gastrointestinal diseases, Liver diseases, Rare diseases, Cancer diseases	42	6	APC, CCND1, CDH1, CDKN2A, KRT19, KRT7	http://www.malacards.org/card/intrahepatic_cholangiocarcinoma
6.21	Melanoma, Uveal	Neuronal diseases, Eye diseases, Skin diseases, Rare diseases, Cancer diseases	116	7	CCND1, CDKN2A, KRT8, THBS1, TIMP3, TYR, VEGFA	http://www.malacards.org/card/melanoma_uveal
6.21	Optic Nerve Disease	Neuronal diseases, Eye diseases, Rare diseases	105	6	ELN, MT-CO3, MT-CYB, MT-ND4, TYR, VEGFA	http://www.malacards.org/card/optic_nerve_disease	Causative mutation	TYR
6.15	Colorectal Adenocarcinoma	Gastrointestinal diseases, Cancer diseases	49	6	APC, CCND1, CDH1, CDKN2A, KRT7, VEGFA	http://www.malacards.org/card/colorectal_adenocarcinoma
6.15	Preterm Premature Rupture of the Membranes	Reproductive diseases, Genetic diseases	41	5	COL5A1, DCN, FN1, SERPINH1, TIMP2	http://www.malacards.org/card/preterm_premature_rupture_of_the_membranes	Causative mutation, Risk factor, Genetic tests	SERPINH1
6.14	Brain Cancer	Neuronal diseases, Mental diseases, Rare diseases, Cancer diseases	121	7	APC, CALR, CDKN1A, LOX, MMP14, THBS1, VEGFA	http://www.malacards.org/card/brain_cancer
6.12	Mitochondrial Myopathy, Encephalopathy, Lactic Acidosis, and Stroke-Like Episodes	Neuronal diseases, Muscle diseases, Eye diseases, Ear diseases, Rare diseases, Genetic diseases, Metabolic diseases, Fetal diseases	114	5	COX5B, MT-CO2, MT-CO3, MT-CYB, MT-ND4	http://www.malacards.org/card/mitochondrial_myopathy_encephalopathy_lactic_acidosis_and_stroke_like_episodes	Causative mutation, Unconfirmed association	MT-CO2, MT-CO3, MT-ND4
6.12	Epilepsy	Neuronal diseases, Muscle diseases, Rare diseases, Genetic diseases	283	6	CSTB, FLNA, MT-CO3, MT-CYB, MT-ND4, ST3GAL5	http://www.malacards.org/card/epilepsy	Causative mutation	MT-CO3, MT-CYB
6.11	Vitelliform Macular Dystrophy	Neuronal diseases, Eye diseases, Rare diseases, Genetic diseases	42	5	BEST1, FTH1, MYH9, RLBP1, TIMP3	http://www.malacards.org/card/vitelliform_macular_dystrophy	Causative mutation	BEST1
6.11	Degeneration of Macula and Posterior Pole	Neuronal diseases, Eye diseases	51	6	BEST1, CFHR1, RLBP1, SERPINF1, TIMP3, VEGFA	http://www.malacards.org/card/degeneration_of_macula_and_posterior_pole
6.11	Williams-Beuren Syndrome	Neuronal diseases, Eye diseases, Cardiovascular diseases, Nephrological diseases, Rare diseases, Genetic diseases, Fetal diseases	165	6	CDKN1C, EFEMP2, ELN, FBN1, FKBP10, IGFBP3	http://www.malacards.org/card/williams_beuren_syndrome	Causative mutation, Risk factor, Structural gene variation, Genetic tests	CDKN1C, ELN
6.06	Dengue Disease	Liver diseases, Infectious diseases, Rare diseases, Genetic diseases	428	11	C19orf33, CALU, CCND2, GLUL, ID1, MFAP3L, MYDGF, NEAT1, NOG, OGFRL1, PRSS33	http://www.malacards.org/card/dengue_disease	Risk factor	NEAT1	Blood	C19orf33, CALU, CCND2, GLUL, ID1, MFAP3L, MYDGF, NOG, OGFRL1, PRSS33
6.05	Renal Oncocytoma	Nephrological diseases, Rare diseases, Cancer diseases, Genetic diseases	332	10	CCND1, CLGN, DCN, DUSP4, KRT19, KRT7, LUM, PTGDS, SFRP1, TYRP1	http://www.malacards.org/card/renal_oncocytoma			Kidney	CCND1, CLGN, DCN, DUSP4, KRT19, LUM, PTGDS, SFRP1, TYRP1
6.01	Spinal Stenosis	Neuronal diseases, Bone diseases	20	5	BMP7, COL11A1, COL1A1, COL1A2, TIMP2	http://www.malacards.org/card/spinal_stenosis
6.01	Hydrocele	Reproductive diseases	20	5	ITGA3, ITGB1, KRT19, KRT7, VEGFA	http://www.malacards.org/card/hydrocele
6	Newfoundland Rod-Cone Dystrophy	Neuronal diseases, Genetic diseases	17	4	ANXA2, LRAT, RDH5, RLBP1	http://www.malacards.org/card/newfoundland_rod_cone_dystrophy	Causative mutation, Genetic tests	RLBP1
6	Lung Squamous Cell Carcinoma	Respiratory diseases, Skin diseases, Cancer diseases	81	5	CCND1, CDH1, CDKN2A, KRT19, MEG3	http://www.malacards.org/card/lung_squamous_cell_carcinoma	Causative mutation, Risk factor	CDKN2A, MEG3
5.99	Li-Fraumeni Syndrome	Neuronal diseases, Endocrine diseases, Rare diseases, Cancer diseases, Genetic diseases	69	6	BAX, CDH1, CDKN1A, CDKN1C, CDKN2A, CDKN2B	http://www.malacards.org/card/li_fraumeni_syndrome	Unconfirmed association	CDKN2A
5.99	Cardiovascular System Disease	Immune diseases, Cardiovascular diseases, Blood diseases	159	7	CST3, EDN2, ELN, HMOX1, PLTP, SERPINE1, SOD1	http://www.malacards.org/card/cardiovascular_system_disease
5.97	Stroke, Ischemic	Neuronal diseases, Cardiovascular diseases, Genetic diseases	135	6	BMP7, CST3, FBN1, SERPINE1, TNFRSF12A, VKORC1	http://www.malacards.org/card/stroke_ischemic	Causative mutation	FBN1
5.96	Strabismus	Neuronal diseases, Eye diseases, Rare diseases	129	6	CHN1, COL11A1, COL1A2, TSPAN10, TYR, TYRP1	http://www.malacards.org/card/strabismus	Causative mutation	TYR
5.94	Amelogenesis Imperfecta	Oral diseases, Nephrological diseases, Rare diseases, Genetic diseases, Fetal diseases	160	7	ACTB, CCND1, FOS, GAPDH, OXTR, S100A6, VEGFA	http://www.malacards.org/card/amelogenesis_imperfecta
5.9	Chronic Ulcer of Skin	Skin diseases	22	5	FN1, TIMP2, TMSB4X, TTR, VEGFA	http://www.malacards.org/card/chronic_ulcer_of_skin
5.9	Macular Holes	Neuronal diseases, Eye diseases	22	5	FN1, PTGDS, RLBP1, SERPINF1, VEGFA	http://www.malacards.org/card/macular_holes
5.89	Tongue Disease	Gastrointestinal diseases, Smell/Taste diseases, Oral diseases	62	6	ACTB, CCND1, CDH1, CDKN2A, GAPDH, VEGFA	http://www.malacards.org/card/tongue_disease
5.87	Autosomal Recessive Alport Syndrome	Eye diseases, Nephrological diseases, Ear diseases, Rare diseases, Genetic diseases, Fetal diseases	20	5	ADD3, AGRN, COL4A1, COL4A2, MYH9	http://www.malacards.org/card/autosomal_recessive_alport_syndrome
5.86	Retinal Cancer	Neuronal diseases, Eye diseases, Cancer diseases	66	6	APC, CCND1, CCND2, CDKN1A, CDKN2A, CDKN2B	http://www.malacards.org/card/retinal_cancer
5.82	Desmoid Tumor	Gastrointestinal diseases, Muscle diseases, Rare diseases, Cancer diseases, Genetic diseases	20	4	APC, CCND1, CDKN2A, SERPINE1	http://www.malacards.org/card/desmoid_tumor	Causative mutation	APC
5.81	Neuromuscular Disease	Neuronal diseases, Muscle diseases, Rare diseases	193	7	ACTB, AGRN, FBXO32, GAPDH, HSPB8, MT-CYB, SOD1	http://www.malacards.org/card/neuromuscular_disease
5.81	Autism Spectrum Disorder	Neuronal diseases, Eye diseases, Mental diseases, Rare diseases, Genetic diseases	409	7	APC, GSTP1, IGFBP3, MAP1B, OXTR, SLC7A5, SOD1	http://www.malacards.org/card/autism_spectrum_disorder	Risk factor	MAP1B
5.8	Bronchiolo-Alveolar Adenocarcinoma	Respiratory diseases, Cancer diseases	24	5	CDH1, FHIT, KRT7, LOX, TIMP2	http://www.malacards.org/card/bronchiolo_alveolar_adenocarcinoma
5.8	Retinal Artery Occlusion	Neuronal diseases, Eye diseases, Cardiovascular diseases, Blood diseases	24	5	ACTA2, HMOX1, SERPINE1, THY1, VEGFA	http://www.malacards.org/card/retinal_artery_occlusion
5.8	Thyroid Gland Anaplastic Carcinoma	Endocrine diseases, Rare diseases, Cancer diseases	66	6	BMP7, CCND1, CDH1, CDKN1A, KRT19, VEGFA	http://www.malacards.org/card/thyroid_gland_anaplastic_carcinoma
5.8	Pulmonary Tuberculosis	Respiratory diseases, Infectious diseases	431	10	ANXA3, CPEB4, FHIT, GDF11, ID3, IVNS1ABP, NOG, PMEPA1, PRSS33, SLC23A2	http://www.malacards.org/card/pulmonary_tuberculosis			Blood	ANXA3, CPEB4, FHIT, GDF11, ID3, IVNS1ABP, NOG, PMEPA1, PRSS33, SLC23A2
5.79	Usher Syndrome	Eye diseases, Ear diseases, Rare diseases, Genetic diseases, Fetal diseases	186	7	ACTG1, BEST1, FAM161A, LAMP1, LRAT, MYH9, RLBP1	http://www.malacards.org/card/usher_syndrome
5.78	Exfoliation Syndrome	Neuronal diseases, Eye diseases, Genetic diseases	22	5	CLU, ELN, FBN1, GSTP1, LOX	http://www.malacards.org/card/exfoliation_syndrome
5.78	Mitochondrial Complex Iv Deficiency, Nuclear Type 1	Rare diseases, Genetic diseases, Metabolic diseases	35	3	COX8A, MT-CO2, MT-CO3	http://www.malacards.org/card/mitochondrial_complex_iv_deficiency_nuclear_type_1	Causative mutation	COX8A, MT-CO2, MT-CO3
5.77	Carpal Tunnel Syndrome	Neuronal diseases, Muscle diseases, Bone diseases, Genetic diseases	21	4	COL1A1, COL5A1, TTR, VEGFA	http://www.malacards.org/card/carpal_tunnel_syndrome	Causative mutation	TTR
5.77	Noonan Syndrome 1	Neuronal diseases, Reproductive diseases, Endocrine diseases, Eye diseases, Bone diseases, Cardiovascular diseases, Nephrological diseases, Skin diseases, Ear diseases, Rare diseases, Genetic diseases, Fetal diseases	196	7	ACTA2, ACTB, ACTG1, CDKN2A, FN1, GAPDH, IGFBP3	http://www.malacards.org/card/noonan_syndrome_1
5.76	Aortic Valve Insufficiency	Respiratory diseases, Cardiovascular diseases, Blood diseases, Rare diseases, Genetic diseases, Fetal diseases	25	5	ACTA2, EFEMP2, ELN, FBN1, FLNA	http://www.malacards.org/card/aortic_valve_insufficiency
5.75	Autosomal Dominant Macrothrombocytopenia	Blood diseases, Rare diseases, Genetic diseases	11	3	ACTN1, MYH9, TPM4	http://www.malacards.org/card/autosomal_dominant_macrothrombocytopenia	Causative mutation	ACTN1, TPM4
5.72	Pancreatic Ductal Carcinoma	Endocrine diseases, Cancer diseases	26	5	CDH1, CDKN2A, KRT7, TGM2, VEGFA	http://www.malacards.org/card/pancreatic_ductal_carcinoma
5.71	Ectodermal Dysplasia 10b, Hypohidrotic/hair/tooth Type, Autosomal Recessive	Oral diseases, Endocrine diseases, Eye diseases, Skin diseases, Rare diseases, Genetic diseases, Fetal diseases	73	6	ACTB, FN1, GAPDH, HMOX1, THY1, VEGFA	http://www.malacards.org/card/ectodermal_dysplasia_10b_hypohidrotic_hair_tooth_type_autosomal_recessive
5.7	Beta-Thalassemia	Endocrine diseases, Immune diseases, Nephrological diseases, Blood diseases, Rare diseases, Genetic diseases	75	6	CD151, CST3, FTH1, FTL, ITGB1, SOD1	http://www.malacards.org/card/beta_thalassemia_2
5.7	Exudative Vitreoretinopathy 1	Neuronal diseases, Eye diseases, Cardiovascular diseases, Blood diseases, Rare diseases, Genetic diseases	66	5	ACTB, IGFBP3, PRSS23, SERPINF1, VEGFA	http://www.malacards.org/card/exudative_vitreoretinopathy_1	Causative mutation	PRSS23
5.7	Hirschsprung Disease 1	Gastrointestinal diseases, Neuronal diseases, Muscle diseases, Rare diseases, Genetic diseases, Fetal diseases	134	5	FBN1, FHIT, MEG3, SERPINF1, SOX9	http://www.malacards.org/card/hirschsprung_disease_1	Causative mutation, Risk factor	FHIT, MEG3
5.69	Cell Type Benign Neoplasm	Cancer diseases	80	6	APC, CCND1, CDH1, CDKN2A, KRT7, VEGFA	http://www.malacards.org/card/cell_type_benign_neoplasm
5.69	Skin Disease	Skin diseases	234	7	ELN, ITGA3, ITGB1, LOX, THBS1, TYR, VEGFA	http://www.malacards.org/card/skin_disease
5.68	Ureteric Orifice Cancer	Nephrological diseases, Cancer diseases	9	4	EFEMP2, ELN, FBN1, LOX	http://www.malacards.org/card/ureteric_orifice_cancer
5.68	Hidrocystoma	Skin diseases, Cancer diseases	9	4	KRT19, KRT7, KRT8, MFGE8	http://www.malacards.org/card/hidrocystoma
5.68	Diffuse Idiopathic Skeletal Hyperostosis	Muscle diseases, Bone diseases, Rare diseases, Metabolic diseases	27	5	ACTB, FN1, GAPDH, IGFBP3, NOG	http://www.malacards.org/card/diffuse_idiopathic_skeletal_hyperostosis
5.68	Congenital Hypothyroidism	Neuronal diseases, Endocrine diseases, Immune diseases, Rare diseases, Metabolic diseases	72	6	CALR, COL1A1, DIO2, FTH1, IGFBP3, P4HB	http://www.malacards.org/card/congenital_hypothyroidism
5.67	Baraitser-Winter Cerebrofrontofacial Syndrome	Neuronal diseases, Eye diseases, Rare diseases, Fetal diseases	2	2	ACTB, ACTG1	http://www.malacards.org/card/baraitser_winter_cerebrofrontofacial_syndrome	Causative mutation	ACTB, ACTG1
5.67	Ehlers-Danlos/osteogenesis Imperfecta Syndrome	Bone diseases, Skin diseases, Rare diseases, Fetal diseases	2	2	COL1A1, COL1A2	http://www.malacards.org/card/ehlers_danlos_osteogenesis_imperfecta_syndrome	Causative mutation	COL1A1, COL1A2
5.67	Arthrochalasia Ehlers-Danlos Syndrome	Bone diseases, Skin diseases, Rare diseases, Genetic diseases, Fetal diseases	3	2	COL1A1, COL1A2	http://www.malacards.org/card/arthrochalasia_ehlers_danlos_syndrome	Causative mutation	COL1A1, COL1A2
5.67	High Bone Mass Osteogenesis Imperfecta	Bone diseases, Rare diseases, Fetal diseases	3	2	COL1A1, COL1A2	http://www.malacards.org/card/high_bone_mass_osteogenesis_imperfecta	Causative mutation	COL1A1, COL1A2
5.67	Ehlers-Danlos Syndrome, Cardiac Valvular Type	Bone diseases, Cardiovascular diseases, Skin diseases, Rare diseases, Genetic diseases, Fetal diseases	3	2	COL1A1, COL1A2	http://www.malacards.org/card/ehlers_danlos_syndrome_cardiac_valvular_type	Causative mutation, Genetic tests	COL1A1, COL1A2
5.67	Ehlers-Danlos Syndrome, Arthrochalasia Type, 2	Bone diseases, Skin diseases, Rare diseases, Genetic diseases, Fetal diseases	3	2	COL1A1, COL1A2	http://www.malacards.org/card/ehlers_danlos_syndrome_arthrochalasia_type_2_2	Causative mutation, Genetic tests	COL1A1, COL1A2
5.67	Leukemia, Chronic Myeloid	Immune diseases, Blood diseases, Rare diseases, Cancer diseases, Genetic diseases	179	6	CCND2, CDKN1A, CDKN2B, FN1, GAPDH, MEG3	http://www.malacards.org/card/leukemia_chronic_myeloid	Risk factor	MEG3
5.65	Aortic Aneurysm, Familial Thoracic 2	Cardiovascular diseases, Rare diseases, Genetic diseases	7	3	ACTA2, FBN1, FLNA	http://www.malacards.org/card/aortic_aneurysm_familial_thoracic_2	Causative mutation	ACTA2
5.64	Lice Infestation	Blood diseases, Infectious diseases	28	5	ACTB, MT-CYB, MT-ND4, TPM1, TPM4	http://www.malacards.org/card/lice_infestation
5.64	Anterior Segment Dysgenesis	Neuronal diseases, Eye diseases, Cardiovascular diseases, Rare diseases, Genetic diseases, Fetal diseases	64	5	COL4A1, COL4A2, COL8A1, OTX2, TGFBI	http://www.malacards.org/card/anterior_segment_dysgenesis	Causative mutation	COL4A1
5.62	Fibrolamellar Carcinoma	Gastrointestinal diseases, Liver diseases, Rare diseases, Cancer diseases	28	5	GLUL, ITGAV, KRT19, KRT7, KRT8	http://www.malacards.org/card/fibrolamellar_carcinoma
5.62	Mitochondrial Encephalomyopathy	Muscle diseases	70	5	MT-CO2, MT-CO3, MT-CYB, MT-ND4, SOD1	http://www.malacards.org/card/mitochondrial_encephalomyopathy	Causative mutation	MT-CYB
5.6	Dystonia	Neuronal diseases, Oral diseases, Muscle diseases, Eye diseases, Mental diseases, Ear diseases, Rare diseases, Genetic diseases, Fetal diseases	213	6	ACTB, CSTB, FTL, MT-CYB, MT-ND4, NPC2	http://www.malacards.org/card/dystonia	Causative mutation	CSTB
5.59	Hemorrhage, Intracerebral	Neuronal diseases, Genetic diseases	4	2	COL4A1, COL4A2	http://www.malacards.org/card/hemorrhage_intracerebral	Causative mutation, Risk factor, Genetic tests	COL4A1, COL4A2
5.59	Familial Porencephaly	Neuronal diseases, Muscle diseases, Blood diseases, Rare diseases, Genetic diseases, Fetal diseases	4	2	COL4A1, COL4A2	http://www.malacards.org/card/familial_porencephaly	Causative mutation	COL4A1, COL4A2
5.56	Eye Degenerative Disease	Neuronal diseases, Eye diseases	93	6	ACTB, BEST1, GAPDH, LRAT, RLBP1, VEGFA	http://www.malacards.org/card/eye_degenerative_disease
5.55	Esophagus Verrucous Carcinoma	Gastrointestinal diseases, Cancer diseases	10	4	CCND1, CDH1, CDKN2A, CDKN2B	http://www.malacards.org/card/esophagus_verrucous_carcinoma
5.55	Fibrodysplasia Ossificans Progressiva	Respiratory diseases, Muscle diseases, Bone diseases, Skin diseases, Infectious diseases, Rare diseases, Genetic diseases, Fetal diseases	29	5	BMP7, FOS, ID1, ID3, NOG	http://www.malacards.org/card/fibrodysplasia_ossificans_progressiva
5.55	Hypertelorism		41	3	COL11A1, COL1A1, ELN	http://www.malacards.org/card/hypertelorism	Causative mutation	COL11A1, COL1A1, ELN
5.54	Respiratory System Benign Neoplasm	Respiratory diseases, Cancer diseases	31	5	ACTB, CCND1, CDH1, CDKN2A, KRT7	http://www.malacards.org/card/respiratory_system_benign_neoplasm
5.54	Hydrocephalus	Neuronal diseases, Bone diseases, Rare diseases, Genetic diseases, Fetal diseases	86	6	CCND2, FLNA, P4HB, PTGDS, TTR, VEGFA	http://www.malacards.org/card/hydrocephalus
5.52	Sensorineural Hearing Loss	Neuronal diseases, Ear diseases, Rare diseases	236	6	ACTG1, CHN1, COL11A1, MT-CYB, MYH9, SOD1	http://www.malacards.org/card/sensorineural_hearing_loss	Causative mutation	CHN1
5.51	Parasitic Ectoparasitic Infectious Disease	Infectious diseases	32	5	ACTB, MT-CO2, MT-CYB, MT-ND4, TPM4	http://www.malacards.org/card/parasitic_ectoparasitic_infectious_disease
5.5	Malignant Astrocytoma	Neuronal diseases, Bone diseases, Cancer diseases	98	6	ACTB, CDKN2A, COL1A1, GAPDH, THBS1, VEGFA	http://www.malacards.org/card/malignant_astrocytoma
5.49	Supravalvular Aortic Stenosis	Respiratory diseases, Cardiovascular diseases, Blood diseases, Rare diseases, Genetic diseases, Fetal diseases	27	4	EFEMP2, ELN, FBN1, FKBP10	http://www.malacards.org/card/supravalvular_aortic_stenosis	Causative mutation, Genetic tests	ELN
5.49	Retinal Disease	Neuronal diseases, Eye diseases, Rare diseases	101	6	BEST1, LRAT, RDH5, RGR, RLBP1, TIMP3	http://www.malacards.org/card/retinal_disease
5.46	Pelvic Organ Prolapse	Gastrointestinal diseases, Reproductive diseases, Nephrological diseases	32	5	COL1A1, COL1A2, ELN, FBN1, LOX	http://www.malacards.org/card/pelvic_organ_prolapse
5.43	X-Linked Emery-Dreifuss Muscular Dystrophy	Neuronal diseases, Muscle diseases, Rare diseases, Genetic diseases	59	5	ADD3, FSTL1, GPX3, SLC5A3, VCAN	http://www.malacards.org/card/x_linked_emery_dreifuss_muscular_dystrophy			Skeletal Muscle	ADD3, FSTL1, GPX3, SLC5A3, VCAN
5.42	Mccune-Albright Syndrome	Reproductive diseases, Endocrine diseases, Bone diseases, Skin diseases, Rare diseases, Genetic diseases, Fetal diseases	29	4	APC, DIO2, FBN1, IGFBP3	http://www.malacards.org/card/mccune_albright_syndrome_2	Causative mutation, Genetic tests	FBN1
5.41	Breast Disease	Reproductive diseases	113	6	BAX, FHIT, IGFBP3, KRT19, THBS1, VEGFA	http://www.malacards.org/card/breast_disease
5.41	T-Cell Acute Lymphoblastic Leukemia	Immune diseases, Blood diseases, Cancer diseases	95	5	BAX, CCND2, CDKN1A, CDKN2A, CDKN2B	http://www.malacards.org/card/t_cell_acute_lymphoblastic_leukemia	Causative mutation	BAX
5.41	Ulcerative Colitis	Gastrointestinal diseases, Immune diseases	141	6	ADD3, CLU, FRZB, IGFBP5, PTGDS, SOSTDC1	http://www.malacards.org/card/ulcerative_colitis			Colon	ADD3, CLU, FRZB, IGFBP5, PTGDS, SOSTDC1
5.39	Contractures, Pterygia, and Spondylocarpotarsal Fusion Syndrome 1a	Bone diseases, Rare diseases, Genetic diseases, Fetal diseases	114	6	ACTB, APC, FBN1, GAPDH, TTR, VEGFA	http://www.malacards.org/card/contractures_pterygia_and_spondylocarpotarsal_fusion_syndrome_1a
5.38	Hemochromatosis, Type 1	Endocrine diseases, Liver diseases, Cardiovascular diseases, Skin diseases, Rare diseases, Genetic diseases, Metabolic diseases	110	6	CALR, FTH1, FTL, HMOX1, MT-CYB, SOD1	http://www.malacards.org/card/hemochromatosis_type_1_2
5.38	Periventricular Nodular Heterotopia	Neuronal diseases, Cardiovascular diseases, Blood diseases, Rare diseases, Genetic diseases, Fetal diseases	84	4	ELN, FLNA, KIF5C, MAP1B	http://www.malacards.org/card/periventricular_nodular_heterotopia	Causative mutation	FLNA, MAP1B
5.37	Ewing Sarcoma	Neuronal diseases, Eye diseases, Bone diseases, Rare diseases, Cancer diseases, Genetic diseases	112	6	ACTB, CCND1, CDH1, CDKN2A, IGFBP3, VEGFA	http://www.malacards.org/card/ewing_sarcoma
5.35	Ureteral Disease	Muscle diseases, Nephrological diseases	38	5	BMP7, CDH1, FN1, HMOX1, SERPINE1	http://www.malacards.org/card/ureteral_disease
5.35	Autosomal Genetic Disease	Eye diseases, Rare diseases, Genetic diseases	122	6	ACTB, APC, FN1, GAPDH, TTR, VEGFA	http://www.malacards.org/card/autosomal_genetic_disease
5.31	Cerebral Amyloid Angiopathy, Cst3-Related	Neuronal diseases, Muscle diseases, Bone diseases, Cardiovascular diseases, Mental diseases, Ear diseases, Rare diseases, Genetic diseases, Metabolic diseases	33	4	CLU, CST3, CSTB, TTR	http://www.malacards.org/card/cerebral_amyloid_angiopathy_cst3_related	Causative mutation	CST3
5.3	Marden-Walker Syndrome	Neuronal diseases, Nephrological diseases, Ear diseases, Rare diseases, Genetic diseases, Fetal diseases	5	2	CHN1, FBN1	http://www.malacards.org/card/marden_walker_syndrome	Causative mutation	CHN1, FBN1
5.3	Mucoepidermoid Carcinoma	Gastrointestinal diseases, Oral diseases, Endocrine diseases, Rare diseases, Cancer diseases	39	5	CCND1, CDH1, CDKN2A, KRT19, KRT7	http://www.malacards.org/card/mucoepidermoid_carcinoma
5.28	Myxofibrosarcoma	Neuronal diseases, Skin diseases, Rare diseases, Cancer diseases	40	5	ALDH1A1, CALD1, CDKN1A, DCN, THBS1	http://www.malacards.org/card/myxofibrosarcoma
5.28	Oropharynx Cancer	Gastrointestinal diseases, Smell/Taste diseases, Oral diseases, Rare diseases, Cancer diseases	41	5	APC, CCND1, CDH1, CDKN2A, KRT7	http://www.malacards.org/card/oropharynx_cancer
5.28	Reproductive Organ Benign Neoplasm	Reproductive diseases, Cancer diseases	41	5	CALD1, CCND1, CDKN2A, KRT7, VEGFA	http://www.malacards.org/card/reproductive_organ_benign_neoplasm
5.27	Gastric Adenocarcinoma	Gastrointestinal diseases, Cancer diseases	55	4	APC, CDH1, CDKN2A, NEAT1	http://www.malacards.org/card/gastric_adenocarcinoma	Causative mutation, Risk factor	CDKN2A, NEAT1
5.27	Myelofibrosis	Blood diseases, Rare diseases, Cancer diseases, Genetic diseases	82	4	CALR, LOX, MEG3, VEGFA	http://www.malacards.org/card/myelofibrosis	Causative mutation, Risk factor, Genetic tests	CALR, MEG3
5.25	Myopathy, Centronuclear, 2	Neuronal diseases, Respiratory diseases, Muscle diseases, Cardiovascular diseases, Rare diseases, Genetic diseases	38	5	MYL12A, MYL12B, MYL6, RHOB, TPM4	http://www.malacards.org/card/myopathy_centronuclear_2
5.25	Liver Disease	Gastrointestinal diseases, Respiratory diseases, Liver diseases, Bone diseases, Nephrological diseases, Blood diseases, Rare diseases, Genetic diseases, Metabolic diseases	105	5	BAX, FOS, KRT19, KRT8, MEG3	http://www.malacards.org/card/liver_disease	Risk factor	MEG3
5.23	Chordoma	Endocrine diseases, Bone diseases, Rare diseases, Cancer diseases	40	5	CDKN2A, KRT19, KRT7, SOX9, VEGFA	http://www.malacards.org/card/chordoma
5.22	Phenylketonuria	Neuronal diseases, Rare diseases, Genetic diseases, Metabolic diseases, Fetal diseases	43	5	COL1A1, COL1A2, GPX3, SLC7A5, TTR	http://www.malacards.org/card/phenylketonuria
5.21	Breast Carcinoma in Situ	Reproductive diseases, Immune diseases, Skin diseases, Rare diseases, Cancer diseases, Genetic diseases	44	5	CCND1, CDH1, KRT19, KRT8, VEGFA	http://www.malacards.org/card/breast_carcinoma_in_situ
5.21	Familial Adenomatous Polyposis	Gastrointestinal diseases, Neuronal diseases, Eye diseases, Bone diseases, Skin diseases, Rare diseases, Cancer diseases, Genetic diseases, Fetal diseases	38	4	APC, CCND1, CDH1, GSTP1	http://www.malacards.org/card/familial_adenomatous_polyposis	Causative mutation, Genetic tests	APC
5.2	Nephrotic Syndrome	Endocrine diseases, Immune diseases, Nephrological diseases, Blood diseases, Rare diseases, Genetic diseases, Metabolic diseases	129	6	ACTN4, CLU, EMP2, ITGA3, MYH9, VEGFA	http://www.malacards.org/card/nephrotic_syndrome
5.19	Respiratory Syncytial Virus Infectious Disease	Respiratory diseases, Infectious diseases	380	8	ADAM28, ANXA3, CCND1, CTNNAL1, KIF5C, PRSS23, PRSS33, TGM2	http://www.malacards.org/card/respiratory_syncytial_virus_infectious_disease			Blood	ADAM28, ANXA3, CCND1, CTNNAL1, KIF5C, PRSS23, PRSS33, TGM2
5.17	X-Linked Alport Syndrome	Eye diseases, Nephrological diseases, Ear diseases, Rare diseases, Genetic diseases, Fetal diseases	13	4	COL1A1, COL1A2, COL4A1, MYH9	http://www.malacards.org/card/x_linked_alport_syndrome
5.17	Tooth Disease	Oral diseases	148	6	ACTG1, COL12A1, GSTP1, HINT1, HSPB8, TTR	http://www.malacards.org/card/tooth_disease
5.16	Sarcomatous Intrahepatic Cholangiocarcinoma	Gastrointestinal diseases, Cancer diseases	14	4	CALD1, KRT19, KRT7, KRT8	http://www.malacards.org/card/sarcomatous_intrahepatic_cholangiocarcinoma
5.14	Autism	Neuronal diseases, Eye diseases, Mental diseases, Rare diseases, Genetic diseases	421	6	FHIT, FLNA, MAP1B, OXTR, SOD1, THBS1	http://www.malacards.org/card/autism	Causative mutation	FHIT
5.11	Hemochromatosis, Type 5	Endocrine diseases, Liver diseases, Cardiovascular diseases, Skin diseases, Rare diseases, Genetic diseases, Metabolic diseases	11	3	BEST1, FTH1, FTL	http://www.malacards.org/card/hemochromatosis_type_5	Causative mutation, Unconfirmed association, Genetic tests	FTH1
5.11	Aortic Disease	Cardiovascular diseases	50	5	ACTA2, EDN2, ELN, FBN1, LOX	http://www.malacards.org/card/aortic_disease
5.11	Bone Structure Disease	Bone diseases	50	5	BMP7, COL1A1, COL1A2, FBN1, SOX9	http://www.malacards.org/card/bone_structure_disease
5.1	Brugada Syndrome	Respiratory diseases, Cardiovascular diseases, Blood diseases, Rare diseases, Genetic diseases	130	5	CALM1, COL5A1, FBN1, TPM1, TTR	http://www.malacards.org/card/brugada_syndrome	Causative mutation	FBN1
5.09	Lymphoepithelioma-Like Carcinoma	Immune diseases, Cancer diseases	15	4	CDH1, KRT19, KRT7, KRT8	http://www.malacards.org/card/lymphoepithelioma_like_carcinoma
5.09	Central Retinal Artery Occlusion	Neuronal diseases, Eye diseases, Cardiovascular diseases, Blood diseases	15	4	ACTA2, HMOX1, THY1, VEGFA	http://www.malacards.org/card/central_retinal_artery_occlusion
5.09	Synovial Chondromatosis	Bone diseases, Rare diseases	15	4	COL1A1, FN1, NOG, SOX9	http://www.malacards.org/card/synovial_chondromatosis
5.09	Microvascular Complications of Diabetes 5	Neuronal diseases, Eye diseases, Cardiovascular diseases, Nephrological diseases, Genetic diseases	49	5	SERPINE1, SERPINF1, THBS1, TIMP3, VEGFA	http://www.malacards.org/card/microvascular_complications_of_diabetes_5
5.09	Otosclerosis	Bone diseases, Ear diseases, Rare diseases, Genetic diseases	51	5	COL1A1, COL1A2, NOG, SERPINF1, TRPM3	http://www.malacards.org/card/otosclerosis
5.07	Intestinal Benign Neoplasm	Gastrointestinal diseases, Cancer diseases	52	5	ACTB, APC, CCND1, CDH1, VEGFA	http://www.malacards.org/card/intestinal_benign_neoplasm
5.06	Ectodermal Dysplasia 1, Hypohidrotic, X-Linked	Oral diseases, Endocrine diseases, Eye diseases, Skin diseases, Rare diseases, Genetic diseases, Fetal diseases	50	5	ACTB, FN1, GAPDH, HMOX1, THY1	http://www.malacards.org/card/ectodermal_dysplasia_1_hypohidrotic_x_linked
5.05	Porencephaly	Neuronal diseases, Muscle diseases, Blood diseases, Rare diseases, Genetic diseases, Fetal diseases	37	3	COL4A1, COL4A2, SLC23A2	http://www.malacards.org/card/porencephaly	Causative mutation	COL4A1, COL4A2
5.04	Amyloidosis	Neuronal diseases, Bone diseases, Nephrological diseases, Blood diseases, Rare diseases, Genetic diseases, Metabolic diseases	54	5	CCND1, CLU, CST3, TGFBI, TTR	http://www.malacards.org/card/amyloidosis
5.03	Cutis Laxa, Autosomal Recessive, Type Ib	Gastrointestinal diseases, Neuronal diseases, Respiratory diseases, Muscle diseases, Eye diseases, Bone diseases, Cardiovascular diseases, Nephrological diseases, Blood diseases, Skin diseases, Mental diseases, Rare diseases, Genetic diseases, Metabolic diseases, Fetal diseases	12	3	EFEMP2, ELN, FBN1	http://www.malacards.org/card/cutis_laxa_autosomal_recessive_type_ib	Causative mutation	EFEMP2
5.03	Bethlem Myopathy 1	Neuronal diseases, Muscle diseases, Bone diseases, Skin diseases, Rare diseases, Genetic diseases, Fetal diseases	44	4	COL12A1, COL4A2, DCN, FN1	http://www.malacards.org/card/bethlem_myopathy_1	Causative mutation	COL12A1
5.03	Ullrich Congenital Muscular Dystrophy 1	Neuronal diseases, Respiratory diseases, Muscle diseases, Rare diseases, Genetic diseases	44	4	COL12A1, COL4A2, DCN, FBXO32	http://www.malacards.org/card/ullrich_congenital_muscular_dystrophy_1	Causative mutation	COL12A1
5.03	Corneal Disease	Neuronal diseases, Eye diseases, Rare diseases	55	5	DCN, FN1, LUM, TGFBI, VEGFA	http://www.malacards.org/card/corneal_disease
5.02	Uterus Leiomyosarcoma	Reproductive diseases, Rare diseases, Cancer diseases	16	4	CALD1, KRT19, KRT7, KRT8	http://www.malacards.org/card/uterus_leiomyosarcoma
5.02	Breast Papillomatosis	Cancer diseases	16	4	CCND1, CDKN2A, MMP14, TIMP2	http://www.malacards.org/card/breast_papillomatosis
5.02	Basaloid Squamous Cell Carcinoma	Skin diseases, Cancer diseases	16	4	CDKN2A, KRT19, KRT7, KRT8	http://www.malacards.org/card/basaloid_squamous_cell_carcinoma
4.98	Pulmonary Disease, Chronic Obstructive	Respiratory diseases, Mental diseases, Infectious diseases	109	4	ELN, GSTP1, HMOX1, MEG3	http://www.malacards.org/card/pulmonary_disease_chronic_obstructive	Risk factor	HMOX1, MEG3
4.96	Uterine Corpus Sarcoma	Reproductive diseases, Rare diseases, Cancer diseases	17	4	CALD1, KRT19, KRT7, KRT8	http://www.malacards.org/card/uterine_corpus_sarcoma
4.96	Alpha-1-Antitrypsin Deficiency	Respiratory diseases, Liver diseases, Nephrological diseases, Rare diseases, Genetic diseases, Metabolic diseases	73	5	ACTB, CHRNA3, ELN, GEM, SERPINE1	http://www.malacards.org/card/alpha_1_antitrypsin_deficiency_2			Lung	ACTB, GEM
4.95	Stiff Skin Syndrome	Muscle diseases, Skin diseases, Rare diseases, Genetic diseases	14	3	COL1A2, FBN1, THBS1	http://www.malacards.org/card/stiff_skin_syndrome	Causative mutation, Genetic tests	FBN1
4.91	Pulmonary Emphysema	Respiratory diseases	59	5	ELN, HMOX1, LOX, TIMP2, VEGFA	http://www.malacards.org/card/pulmonary_emphysema
4.91	Septooptic Dysplasia	Neuronal diseases, Endocrine diseases, Eye diseases, Rare diseases, Genetic diseases, Fetal diseases	48	4	IGFBP3, MT-CYB, OTX2, SOD1	http://www.malacards.org/card/septooptic_dysplasia	Causative mutation	OTX2
4.91	Lens Disease	Neuronal diseases, Eye diseases, Rare diseases	64	5	ACTB, FBN1, GAPDH, MYH9, VEGFA	http://www.malacards.org/card/lens_disease
4.9	Bestrophinopathy, Autosomal Recessive	Neuronal diseases, Eye diseases, Rare diseases, Genetic diseases	13	3	BEST1, RLBP1, SERF2	http://www.malacards.org/card/bestrophinopathy_autosomal_recessive	Causative mutation, Genetic tests	BEST1
4.9	Amelanotic Melanoma	Skin diseases, Cancer diseases	18	4	LAMP1, THBS1, TYR, TYRP1	http://www.malacards.org/card/amelanotic_melanoma
4.9	Retinal Perforation	Neuronal diseases, Eye diseases	18	4	COL11A1, FN1, RLBP1, VEGFA	http://www.malacards.org/card/retinal_perforation
4.9	Gastric Fundus Cancer	Gastrointestinal diseases, Cancer diseases	18	4	ITGAV, ITGB1, KRT19, NOG	http://www.malacards.org/card/gastric_fundus_cancer
4.9	Cole-Carpenter Syndrome	Eye diseases, Bone diseases, Rare diseases, Genetic diseases, Fetal diseases	14	3	COL1A2, P4HB, SERPINF1	http://www.malacards.org/card/cole_carpenter_syndrome_3	Causative mutation	P4HB
4.88	Inherited Cancer-Predisposing Syndrome	Rare diseases, Cancer diseases	82	3	APC, CDH1, CDKN2A	http://www.malacards.org/card/inherited_cancer_predisposing_syndrome	Causative mutation	APC, CDH1, CDKN2A
4.87	Waardenburg's Syndrome	Gastrointestinal diseases, Eye diseases, Skin diseases, Ear diseases, Rare diseases, Genetic diseases, Fetal diseases	61	5	BMP7, FN1, SOX9, TYR, TYRP1	http://www.malacards.org/card/waardenburgs_syndrome
4.87	Patent Ductus Arteriosus 1	Respiratory diseases, Cardiovascular diseases, Blood diseases, Rare diseases, Genetic diseases, Fetal diseases	63	5	ACTA2, ELN, FBN1, FLNA, VEGFA	http://www.malacards.org/card/patent_ductus_arteriosus_1
4.87	Cutaneous Telangiectasia and Cancer Syndrome, Familial	Eye diseases, Skin diseases, Rare diseases, Cancer diseases, Genetic diseases	83	3	APC, CDH1, CDKN2A	http://www.malacards.org/card/cutaneous_telangiectasia_and_cancer_syndrome_familial	Causative mutation	APC, CDH1, CDKN2A
4.87	Tumor Predisposition Syndrome	Respiratory diseases, Nephrological diseases, Skin diseases, Rare diseases, Cancer diseases, Genetic diseases	83	3	APC, CDH1, CDKN2A	http://www.malacards.org/card/tumor_predisposition_syndrome	Causative mutation	APC, CDH1, CDKN2A
4.85	Placenta Accreta	Fetal diseases	19	4	CDH1, CTSV, SERPINE1, VEGFA	http://www.malacards.org/card/placenta_accreta
4.85	Baylisascariasis	Gastrointestinal diseases, Neuronal diseases, Infectious diseases	19	4	GAPDH, MT-CO2, MT-CYB, MT-ND4	http://www.malacards.org/card/baylisascariasis
4.83	Adenoma	Endocrine diseases, Cancer diseases	71	5	APC, CCND1, CDH1, CDKN2A, KRT7	http://www.malacards.org/card/adenoma
4.82	Collecting Duct Carcinoma	Nephrological diseases, Rare diseases, Cancer diseases	19	4	CDKN2A, FHIT, KRT19, KRT7	http://www.malacards.org/card/collecting_duct_carcinoma
4.81	Eccrine Papillary Adenoma	Endocrine diseases, Skin diseases, Rare diseases, Cancer diseases	20	4	KRT19, KRT7, KRT8, MFGE8	http://www.malacards.org/card/eccrine_papillary_adenoma
4.8	Moyamoya Disease 1	Neuronal diseases, Cardiovascular diseases, Rare diseases, Genetic diseases	59	4	ACTA2, ELN, TIMP2, VEGFA	http://www.malacards.org/card/moyamoya_disease_1	Causative mutation, Risk factor	ACTA2
4.79	Cutis Laxa, Autosomal Recessive, Type Ia	Gastrointestinal diseases, Neuronal diseases, Respiratory diseases, Muscle diseases, Eye diseases, Bone diseases, Cardiovascular diseases, Nephrological diseases, Blood diseases, Skin diseases, Mental diseases, Rare diseases, Genetic diseases, Metabolic diseases, Fetal diseases	15	3	EFEMP2, ELN, FBN1	http://www.malacards.org/card/cutis_laxa_autosomal_recessive_type_ia	Causative mutation	EFEMP2
4.77	Abdominal Obesity-Metabolic Syndrome 1	Cardiovascular diseases, Blood diseases, Genetic diseases, Metabolic diseases	38	3	MEG3, SERPINE1, TYR	http://www.malacards.org/card/abdominal_obesity_metabolic_syndrome_1	Causative mutation, Risk factor	MEG3, TYR
4.76	Oral Submucous Fibrosis	Gastrointestinal diseases, Smell/Taste diseases, Oral diseases, Rare diseases, Cancer diseases	21	4	CDH1, COL1A1, COL1A2, LOX	http://www.malacards.org/card/oral_submucous_fibrosis
4.74	Bone Cancer	Bone diseases, Rare diseases, Cancer diseases	80	5	BAX, CCND1, CDKN2A, COL1A1, GAPDH	http://www.malacards.org/card/bone_cancer
4.74	Peripheral Nervous System Neoplasm	Neuronal diseases, Cancer diseases	80	5	ACTB, CCND1, CDKN2A, GAPDH, VEGFA	http://www.malacards.org/card/peripheral_nervous_system_neoplasm
4.73	Autosomal Recessive Cutis Laxa Type I	Gastrointestinal diseases, Neuronal diseases, Respiratory diseases, Muscle diseases, Eye diseases, Bone diseases, Cardiovascular diseases, Nephrological diseases, Blood diseases, Skin diseases, Mental diseases, Rare diseases, Genetic diseases, Metabolic diseases, Fetal diseases	16	3	EFEMP2, ELN, FBN1	http://www.malacards.org/card/autosomal_recessive_cutis_laxa_type_i	Causative mutation	EFEMP2
4.73	Hypotrichosis 1	Oral diseases, Eye diseases, Rare diseases, Genetic diseases	78	5	ACTB, DCN, FN1, GAPDH, VEGFA	http://www.malacards.org/card/hypotrichosis_1
4.72	Phacogenic Glaucoma	Neuronal diseases, Eye diseases	22	4	CLU, ELN, FBN1, LOX	http://www.malacards.org/card/phacogenic_glaucoma
4.72	Decubitus Ulcer	Skin diseases	22	4	FN1, TMSB4X, TTR, VEGFA	http://www.malacards.org/card/decubitus_ulcer
4.71	Testicular Cancer	Reproductive diseases, Endocrine diseases, Cancer diseases	79	5	CCND2, CDH1, CDKN1A, CDKN2A, GSTP1	http://www.malacards.org/card/testicular_cancer
4.7	Hepatosplenic T-Cell Lymphoma	Liver diseases, Immune diseases, Blood diseases, Rare diseases, Cancer diseases	407	8	BMP7, CDKN1C, HSPB8, ID1, IGFBP3, NOG, PLK2, RAMP1	http://www.malacards.org/card/hepatosplenic_t_cell_lymphoma			Spleen	BMP7, CDKN1C, HSPB8, ID1, IGFBP3, NOG, PLK2, RAMP1
4.69	Endometrial Stromal Sarcoma	Reproductive diseases, Endocrine diseases, Rare diseases, Cancer diseases	83	5	CALD1, CCND1, MT-CYB, OXTR, S100A6	http://www.malacards.org/card/endometrial_stromal_sarcoma
4.68	Mitochondrial Myopathy, Infantile, Transient	Neuronal diseases, Respiratory diseases, Muscle diseases, Rare diseases, Metabolic diseases	9	2	MT-CO3, MT-CYB	http://www.malacards.org/card/mitochondrial_myopathy_infantile_transient	Causative mutation	MT-CO3, MT-CYB
4.68	Retinal Vein Occlusion	Neuronal diseases, Eye diseases, Cardiovascular diseases, Blood diseases, Rare diseases	23	4	SERPINE1, SERPINF1, VEGFA, VKORC1	http://www.malacards.org/card/retinal_vein_occlusion
4.68	Pearson Marrow-Pancreas Syndrome	Gastrointestinal diseases, Endocrine diseases, Blood diseases, Rare diseases, Genetic diseases, Metabolic diseases	23	4	MT-CO2, MT-CO3, MT-CYB, MT-ND4	http://www.malacards.org/card/pearson_marrow_pancreas_syndrome
4.68	Exudative Vitreoretinopathy	Neuronal diseases, Eye diseases, Cardiovascular diseases, Blood diseases, Rare diseases, Genetic diseases	67	4	FRZB, PRSS23, SFRP1, VEGFA	http://www.malacards.org/card/exudative_vitreoretinopathy	Causative mutation	PRSS23
4.67	Melioidosis	Infectious diseases, Rare diseases, Genetic diseases	420	10	ANXA3, CDKN1C, DHRS3, FHIT, ID3, NEAT1, PRSS23, PRSS33, RGR, TGFBI	http://www.malacards.org/card/melioidosis			Blood	ANXA3, CDKN1C, DHRS3, FHIT, ID3, NEAT1, PRSS23, PRSS33, RGR, TGFBI
4.66	Thyroid Gland Cancer	Endocrine diseases, Cancer diseases	82	5	CCND1, CDH1, KRT19, KRT7, VEGFA	http://www.malacards.org/card/thyroid_gland_cancer
4.66	Essential Thrombocythemia	Cardiovascular diseases, Blood diseases, Rare diseases, Cancer diseases, Genetic diseases	72	4	CALR, CCND1, SERPINE1, VEGFA	http://www.malacards.org/card/essential_thrombocythemia	Causative mutation	CALR
4.64	Adenomyosis	Reproductive diseases, Rare diseases	24	4	CDH1, OXTR, TIMP2, VEGFA	http://www.malacards.org/card/adenomyosis
4.64	Cerebral Degeneration	Neuronal diseases	71	4	ACTB, COL4A1, GAPDH, NPC2	http://www.malacards.org/card/cerebral_degeneration	Causative mutation	NPC2
4.62	Microphthalmia, Syndromic 9	Neuronal diseases, Oral diseases, Respiratory diseases, Endocrine diseases, Eye diseases, Cardiovascular diseases, Rare diseases, Genetic diseases, Fetal diseases	22	4	LRAT, RDH10, RDH5, RGR	http://www.malacards.org/card/microphthalmia_syndromic_9_2
4.61	Mucolipidosis Iv	Neuronal diseases, Eye diseases, Bone diseases, Cardiovascular diseases, Rare diseases, Genetic diseases, Metabolic diseases, Fetal diseases	24	4	LAMP1, NPC2, TRPM1, TRPM3	http://www.malacards.org/card/mucolipidosis_iv
4.61	Liver Benign Neoplasm	Gastrointestinal diseases, Liver diseases, Cancer diseases	25	4	GLUL, GOT2, GSTP1, KRT19	http://www.malacards.org/card/liver_benign_neoplasm
4.61	Corneal Neovascularization	Neuronal diseases, Eye diseases	25	4	SERPINF1, THBS1, TIMP2, VEGFA	http://www.malacards.org/card/corneal_neovascularization
4.61	Biliary Tract Disease	Gastrointestinal diseases, Liver diseases, Rare diseases	95	5	CDH1, GAPDH, KRT19, KRT7, VEGFA	http://www.malacards.org/card/biliary_tract_disease
4.6	Pancreatic Adenocarcinoma	Endocrine diseases, Cancer diseases	68	4	CCND1, CDKN1A, CDKN2A, VEGFA	http://www.malacards.org/card/pancreatic_adenocarcinoma	Causative mutation	CDKN2A
4.57	Idiopathic Interstitial Pneumonia	Respiratory diseases, Rare diseases	26	4	GREM1, SERPINE1, THBS1, VEGFA	http://www.malacards.org/card/idiopathic_interstitial_pneumonia
4.56	Mitochondrial Complex Iii Deficiency	Rare diseases, Genetic diseases, Metabolic diseases	21	3	MT-CYB, UQCR10, UQCRB	http://www.malacards.org/card/mitochondrial_complex_iii_deficiency	Causative mutation	UQCRB
4.55	Mitochondrial Myopathy	Neuronal diseases, Respiratory diseases, Muscle diseases, Rare diseases, Metabolic diseases	97	5	CHCHD10, MT-CO2, MT-CO3, MT-CYB, MT-ND4	http://www.malacards.org/card/mitochondrial_myopathy
4.55	Lactic Acidosis	Rare diseases, Metabolic diseases	99	5	MT-CO2, MT-CO3, MT-CYB, MT-ND4, UQCRB	http://www.malacards.org/card/lactic_acidosis
4.55	Chromosome 2q35 Duplication Syndrome	Bone diseases, Rare diseases, Genetic diseases, Fetal diseases	100	5	BMP7, FBN1, GREM1, NOG, SOX9	http://www.malacards.org/card/chromosome_2q35_duplication_syndrome
4.54	Pthirus Pubis Infestation	Eye diseases, Blood diseases, Infectious diseases	27	4	MT-CYB, MT-ND4, TPM1, TPM4	http://www.malacards.org/card/pthirus_pubis_infestation
4.54	Retinal Ischemia	Neuronal diseases, Eye diseases, Cardiovascular diseases, Blood diseases	27	4	BAX, HMOX1, SOD1, VEGFA	http://www.malacards.org/card/retinal_ischemia
4.54	Melanoma in Congenital Melanocytic Nevus	Skin diseases, Cancer diseases	27	4	CDKN2A, MMP14, S100A6, TYR	http://www.malacards.org/card/melanoma_in_congenital_melanocytic_nevus
4.54	Mucinous Adenocarcinoma	Cancer diseases	27	4	CDKN2A, KRT19, KRT7, VEGFA	http://www.malacards.org/card/mucinous_adenocarcinoma
4.53	Systemic Scleroderma	Respiratory diseases, Muscle diseases, Bone diseases, Immune diseases, Cardiovascular diseases, Nephrological diseases, Skin diseases, Rare diseases, Genetic diseases	124	5	COL1A2, ELN, FBN1, FN1, MARCKS	http://www.malacards.org/card/systemic_scleroderma			Blood	MARCKS
4.52	Dementia	Neuronal diseases, Mental diseases, Rare diseases	106	5	CHCHD10, CST3, CSTB, NPC2, TTR	http://www.malacards.org/card/dementia
4.52	Autosomal Recessive Disease	Genetic diseases	110	5	AGRN, CHRNA3, COL1A2, GLS, TYR	http://www.malacards.org/card/autosomal_recessive_disease
4.51	Isolated Complex Iii Deficiency	Respiratory diseases, Rare diseases, Metabolic diseases	11	2	MT-CYB, UQCRB	http://www.malacards.org/card/isolated_complex_iii_deficiency	Causative mutation	MT-CYB, UQCRB
4.51	Drug-Induced Lupus Erythematosus	Bone diseases, Immune diseases, Skin diseases, Rare diseases	28	4	ACTB, GAPDH, THY1, VEGFA	http://www.malacards.org/card/drug_induced_lupus_erythematosus
4.51	Cone Dystrophy	Neuronal diseases, Eye diseases, Rare diseases, Genetic diseases	95	5	BEST1, LRAT, RDH5, RGR, RLBP1	http://www.malacards.org/card/cone_dystrophy
4.5	Proliferating Trichilemmal Cyst	Skin diseases, Rare diseases	4	3	KRT19, KRT7, KRT8	http://www.malacards.org/card/proliferating_trichilemmal_cyst
4.5	Nipple Benign Neoplasm	Cancer diseases	6	3	CALD1, KRT7, KRT8	http://www.malacards.org/card/nipple_benign_neoplasm
4.5	Cerebral Aneurysms	Neuronal diseases, Eye diseases, Cardiovascular diseases	6	3	CST3, ELN, HMOX1	http://www.malacards.org/card/cerebral_aneurysms
4.5	Subareolar Duct Papillomatosis	Cancer diseases	6	3	CALD1, KRT7, KRT8	http://www.malacards.org/card/subareolar_duct_papillomatosis
4.49	Asthma	Respiratory diseases, Rare diseases, Genetic diseases	323	5	C5orf46, GAPDH, GSTP1, IGFBP3, POSTN	http://www.malacards.org/card/asthma	Risk factor	C5orf46
4.48	Actinic Keratosis	Skin diseases, Cancer diseases, Genetic diseases	29	4	CDKN2A, CDKN2B, MMP14, TYR	http://www.malacards.org/card/actinic_keratosis
4.48	Albinism	Eye diseases, Skin diseases, Rare diseases, Cancer diseases, Metabolic diseases	16	2	TYR, TYRP1	http://www.malacards.org/card/albinism	Causative mutation	TYR, TYRP1
4.47	Sarcoma	Bone diseases, Cancer diseases	116	5	CCND1, CDKN1A, FOS, ITGB1, VEGFA	http://www.malacards.org/card/sarcoma
4.46	Gingival Fibromatosis	Oral diseases, Rare diseases, Genetic diseases	27	4	CDKN1C, FN1, SERPINH1, TIMP2	http://www.malacards.org/card/gingival_fibromatosis
4.46	Cervical Adenocarcinoma	Reproductive diseases, Rare diseases, Cancer diseases	30	4	CDKN1A, CDKN2A, GAPDH, KRT7	http://www.malacards.org/card/cervical_adenocarcinoma
4.46	Cutis Laxa, Autosomal Dominant 1	Gastrointestinal diseases, Neuronal diseases, Respiratory diseases, Muscle diseases, Eye diseases, Bone diseases, Cardiovascular diseases, Nephrological diseases, Blood diseases, Skin diseases, Mental diseases, Rare diseases, Genetic diseases, Metabolic diseases, Fetal diseases	23	3	EFEMP2, ELN, FBN1	http://www.malacards.org/card/cutis_laxa_autosomal_dominant_1	Causative mutation, Genetic tests	ELN
4.46	Blood Coagulation Disease	Blood diseases	118	5	CALR, FN1, MYH9, SERPINE1, VEGFA	http://www.malacards.org/card/blood_coagulation_disease
4.43	Multiple Sclerosis	Neuronal diseases, Immune diseases, Rare diseases, Genetic diseases	535	8	ACTB, CALR, COL8A1, FAM161A, LAMP1, PKP4, PTGDS, TNFRSF12A	http://www.malacards.org/card/multiple_sclerosis			Blood, Spinal Cord	ACTB, CALR, COL8A1, FAM161A, LAMP1, PKP4
4.42	Inflammatory Myofibroblastic Tumor	Respiratory diseases, Rare diseases, Cancer diseases	48	4	CALD1, CCND1, CDKN1A, TPM4	http://www.malacards.org/card/inflammatory_myofibroblastic_tumor	Structural gene variation	TPM4
4.41	Lymphangioleiomyomatosis	Respiratory diseases, Rare diseases, Genetic diseases	30	4	ELN, MMP14, TYR, VEGFA	http://www.malacards.org/card/lymphangioleiomyomatosis
4.41	Normal Pressure Hydrocephalus	Neuronal diseases, Nephrological diseases, Mental diseases, Genetic diseases	30	4	CLU, PTGDS, TTR, VEGFA	http://www.malacards.org/card/normal_pressure_hydrocephalus
4.41	Hyperhomocysteinemia	Blood diseases, Genetic diseases, Metabolic diseases	31	4	CST3, SERPINE1, SOD1, TTR	http://www.malacards.org/card/hyperhomocysteinemia
4.41	Walker-Warburg Syndrome	Neuronal diseases, Muscle diseases, Eye diseases, Rare diseases, Genetic diseases, Metabolic diseases, Fetal diseases	97	4	AGRN, COL4A1, COL4A2, KIF5C	http://www.malacards.org/card/walker_warburg_syndrome	Causative mutation	COL4A1
4.38	Intrahepatic Gall Duct Cancer	Gastrointestinal diseases, Liver diseases, Cancer diseases	8	3	KRT19, KRT7, KRT8	http://www.malacards.org/card/intrahepatic_gall_duct_cancer
4.38	Renal Pelvis Adenocarcinoma	Nephrological diseases, Cancer diseases	8	3	CDH1, KRT19, KRT7	http://www.malacards.org/card/renal_pelvis_adenocarcinoma
4.38	Vascular Cancer	Cardiovascular diseases, Cancer diseases	33	4	CALD1, KRT7, THBS1, VEGFA	http://www.malacards.org/card/vascular_cancer
4.38	Iris Disease	Neuronal diseases, Eye diseases	33	4	ELN, FBN1, OTX2, TYRP1	http://www.malacards.org/card/iris_disease
4.38	Small Cell Carcinoma	Respiratory diseases, Skin diseases, Rare diseases, Cancer diseases, Genetic diseases	33	4	CDKN2A, KRT19, KRT7, KRT8	http://www.malacards.org/card/small_cell_carcinoma
4.38	Autosomal Recessive Congenital Ichthyosis	Respiratory diseases, Eye diseases, Skin diseases, Rare diseases, Genetic diseases, Fetal diseases	126	5	ACTB, EPAS1, GAPDH, LOX, VEGFA	http://www.malacards.org/card/autosomal_recessive_congenital_ichthyosis
4.37	Mitochondrial Disorders	Neuronal diseases, Respiratory diseases, Muscle diseases, Rare diseases, Metabolic diseases	65	3	MT-CO2, MT-CO3, MT-ND4	http://www.malacards.org/card/mitochondrial_disorders	Causative mutation	MT-CO2, MT-ND4
4.36	Androgen Insensitivity Syndrome	Reproductive diseases, Endocrine diseases, Rare diseases, Genetic diseases, Fetal diseases	32	4	ALDH1A1, IGFBP3, PTGDS, S100A6	http://www.malacards.org/card/androgen_insensitivity_syndrome
4.36	Brain Edema	Neuronal diseases, Eye diseases	34	4	GLUL, HMOX1, SOD1, VEGFA	http://www.malacards.org/card/brain_edema
4.36	Pyloric Stenosis	Gastrointestinal diseases	22	2	MAP1B, TENT5A	http://www.malacards.org/card/pyloric_stenosis	Causative mutation	MAP1B, TENT5A
4.35	Arthritis	Liver diseases, Bone diseases, Immune diseases, Genetic diseases	142	5	FOS, FSTL1, MMP14, SERPINH1, VEGFA	http://www.malacards.org/card/arthritis
4.34	Homocystinuria	Rare diseases, Genetic diseases, Metabolic diseases	32	4	CST3, FBN1, LOX, TYR	http://www.malacards.org/card/homocystinuria
4.34	Costello Syndrome	Neuronal diseases, Cardiovascular diseases, Skin diseases, Rare diseases, Genetic diseases, Fetal diseases	33	4	ELN, FBN1, LOX, VCAN	http://www.malacards.org/card/costello_syndrome
4.34	Cerebral Arterial Disease	Neuronal diseases, Cardiovascular diseases	35	4	ACTA2, CDKN2B, COL4A1, ELN	http://www.malacards.org/card/cerebral_arterial_disease
4.34	Lymphoma	Neuronal diseases, Eye diseases, Immune diseases, Blood diseases, Rare diseases, Cancer diseases	136	5	BAX, CCND1, CDKN2A, CDKN2B, ITGB1	http://www.malacards.org/card/lymphoma
4.33	Angiopathy, Hereditary, with Nephropathy, Aneurysms, and Muscle Cramps	Neuronal diseases, Nephrological diseases, Rare diseases, Genetic diseases	2	2	COL4A1, COL4A2	http://www.malacards.org/card/angiopathy_hereditary_with_nephropathy_aneurysms_and_muscle_cramps	Causative mutation, Genetic tests	COL4A1
4.33	Brain Small Vessel Disease 1 with or Without Ocular Anomalies	Neuronal diseases, Cardiovascular diseases, Genetic diseases	2	2	COL4A1, COL4A2	http://www.malacards.org/card/brain_small_vessel_disease_1_with_or_without_ocular_anomalies	Causative mutation, Genetic tests	COL4A1
4.33	Neonatal Marfan Syndrome	Bone diseases, Cardiovascular diseases, Rare diseases	2	2	DCN, FBN1	http://www.malacards.org/card/neonatal_marfan_syndrome	Causative mutation	FBN1
4.33	Fbln5-Related Cutis Laxa	Gastrointestinal diseases, Neuronal diseases, Respiratory diseases, Muscle diseases, Eye diseases, Bone diseases, Cardiovascular diseases, Nephrological diseases, Blood diseases, Skin diseases, Mental diseases, Rare diseases, Genetic diseases, Metabolic diseases, Fetal diseases	4	2	EFEMP2, ELN	http://www.malacards.org/card/fbln5_related_cutis_laxa	Causative mutation	EFEMP2
4.32	Pathologic Nystagmus	Neuronal diseases, Eye diseases	80	3	OTX2, TYR, TYRP1	http://www.malacards.org/card/pathologic_nystagmus	Causative mutation	OTX2, TYR
4.31	Focal Segmental Glomerulosclerosis 1	Immune diseases, Nephrological diseases, Rare diseases, Genetic diseases	24	3	ACTN4, CFHR1, EMP2	http://www.malacards.org/card/focal_segmental_glomerulosclerosis_1	Causative mutation, Genetic tests	ACTN4
4.3	Osteogenesis Imperfecta, Type I	Neuronal diseases, Oral diseases, Respiratory diseases, Eye diseases, Bone diseases, Ear diseases, Rare diseases, Genetic diseases, Fetal diseases	25	2	COL1A1, COL1A2	http://www.malacards.org/card/osteogenesis_imperfecta_type_i_2	Causative mutation, Genetic tests	COL1A1, COL1A2
4.29	Hereditary Lymphedema I	Immune diseases, Cardiovascular diseases, Skin diseases, Rare diseases, Genetic diseases, Fetal diseases	36	4	ACTB, CLDN19, EDN2, GAPDH	http://www.malacards.org/card/hereditary_lymphedema_i
4.28	Hereditary Lymphedema	Immune diseases, Cardiovascular diseases, Skin diseases, Rare diseases, Genetic diseases, Fetal diseases	37	4	ACTB, CLDN19, EDN2, GAPDH	http://www.malacards.org/card/hereditary_lymphedema
4.28	Rectum Adenocarcinoma	Gastrointestinal diseases, Cancer diseases	38	4	CDH1, COL1A1, GAPDH, KRT7	http://www.malacards.org/card/rectum_adenocarcinoma
4.27	Intrauterine Growth Retardation, Metaphyseal Dysplasia, Adrenal Hypoplasia Congenita, and Genital Anomalies	Endocrine diseases, Bone diseases, Rare diseases, Genetic diseases, Fetal diseases	21	2	CDKN1C, NEAT1	http://www.malacards.org/card/intrauterine_growth_retardation_metaphyseal_dysplasia_adrenal_hypoplasia_congenita_and_genital_anomalies	Causative mutation, Risk factor, Genetic tests	CDKN1C, NEAT1
4.26	Cerebral Hypoxia	Neuronal diseases	9	3	FOS, ITGAV, ITGB1	http://www.malacards.org/card/cerebral_hypoxia
4.26	Papillary Squamous Carcinoma	Skin diseases, Cancer diseases	9	3	CDKN2A, ELN, KRT7	http://www.malacards.org/card/papillary_squamous_carcinoma
4.26	Diffuse Pulmonary Fibrosis	Respiratory diseases	9	3	BMP7, FN1, SERPINH1	http://www.malacards.org/card/diffuse_pulmonary_fibrosis
4.26	Preretinal Fibrosis	Neuronal diseases, Eye diseases	9	3	FN1, RLBP1, VEGFA	http://www.malacards.org/card/preretinal_fibrosis
4.26	Myalgic Encephalomyelitis/chronic Fatigue Syndrome	Rare diseases	9	3	FLNA, TRPM3, VEGFA	http://www.malacards.org/card/myalgic_encephalomyelitis_chronic_fatigue_syndrome
4.26	Colonic Benign Neoplasm	Gastrointestinal diseases, Cardiovascular diseases, Cancer diseases	37	4	ACTB, APC, CCND1, CDH1	http://www.malacards.org/card/colonic_benign_neoplasm
4.25	Frontotemporal Dementia	Neuronal diseases, Mental diseases, Rare diseases, Genetic diseases	114	4	CHCHD10, NEAT1, PFN1, SOD1	http://www.malacards.org/card/frontotemporal_dementia	Risk factor	NEAT1
4.24	Retinitis Pigmentosa 23	Neuronal diseases, Eye diseases, Nephrological diseases, Ear diseases, Rare diseases, Genetic diseases	39	4	ACTB, ACTG1, GAPDH, LOX	http://www.malacards.org/card/retinitis_pigmentosa_23
4.24	Uterine Benign Neoplasm	Reproductive diseases, Cancer diseases	40	4	CALD1, CCND1, S100A6, VEGFA	http://www.malacards.org/card/uterine_benign_neoplasm
4.24	Rasopathy	Rare diseases	159	5	ACTB, ELN, FBN1, GAPDH, IGFBP3	http://www.malacards.org/card/rasopathy
4.24	Heart Conduction Disease	Cardiovascular diseases	159	5	CALM1, CST3, SERPINE1, TTR, VKORC1	http://www.malacards.org/card/heart_conduction_disease
4.23	Osteogenesis Imperfecta, Type X	Neuronal diseases, Oral diseases, Respiratory diseases, Eye diseases, Bone diseases, Ear diseases, Rare diseases, Genetic diseases, Fetal diseases	7	2	MT2A, SERPINH1	http://www.malacards.org/card/osteogenesis_imperfecta_type_x_2	Causative mutation, Genetic tests	SERPINH1
4.23	Fabry Disease	Neuronal diseases, Eye diseases, Cardiovascular diseases, Nephrological diseases, Skin diseases, Rare diseases, Genetic diseases, Metabolic diseases, Fetal diseases	39	4	CST3, LAMP1, PTGDS, VEGFA	http://www.malacards.org/card/fabry_disease
4.22	Hepatic Encephalopathy	Neuronal diseases, Liver diseases, Mental diseases, Rare diseases	40	4	GLS, GLUL, HMOX1, TTR	http://www.malacards.org/card/hepatic_encephalopathy
4.22	Urinary Tract Obstruction	Nephrological diseases	41	4	BMP7, CDH1, FN1, SERPINE1	http://www.malacards.org/card/urinary_tract_obstruction
4.22	Sorsby Fundus Dystrophy	Neuronal diseases, Eye diseases, Rare diseases, Genetic diseases	33	3	TIMP2, TIMP3, VEGFA	http://www.malacards.org/card/sorsby_fundus_dystrophy	Causative mutation, Genetic tests	TIMP3
4.21	Type 1 Diabetes Mellitus	Endocrine diseases, Immune diseases, Rare diseases, Genetic diseases, Metabolic diseases	122	4	CST3, IGFBP3, MEG3, VEGFA	http://www.malacards.org/card/type_1_diabetes_mellitus	Risk factor	MEG3
4.21	Mitochondrial Complex I Deficiency, Nuclear Type 1	Neuronal diseases, Rare diseases, Genetic diseases, Metabolic diseases	127	4	ATP5MG, COX8A, MT-CO3, MT-ND4	http://www.malacards.org/card/mitochondrial_complex_i_deficiency_nuclear_type_1	Causative mutation	MT-ND4
4.18	Corneal Endothelial Dystrophy	Neuronal diseases, Eye diseases, Rare diseases, Genetic diseases, Fetal diseases	42	4	COL8A1, FN1, SLC4A2, TGFBI	http://www.malacards.org/card/corneal_endothelial_dystrophy
4.17	Renal Fibrosis	Nephrological diseases	44	4	BMP7, CDH1, FN1, SERPINE1	http://www.malacards.org/card/renal_fibrosis
4.16	Posterior Uveal Melanoma	Neuronal diseases, Eye diseases, Skin diseases, Rare diseases, Cancer diseases	10	3	CCND2, THBS1, VEGFA	http://www.malacards.org/card/posterior_uveal_melanoma
4.16	Crustacean Allergy	Immune diseases	10	3	IVNS1ABP, TPM1, TPM4	http://www.malacards.org/card/crustacean_allergy
4.16	Fish Allergy	Immune diseases	10	3	PPIC, TPM1, TPM4	http://www.malacards.org/card/fish_allergy
4.16	Hereditary Optic Neuropathy	Neuronal diseases, Eye diseases, Rare diseases	10	3	MT-CO3, MT-CYB, MT-ND4	http://www.malacards.org/card/hereditary_optic_neuropathy
4.16	Cataract 4, Multiple Types	Neuronal diseases, Oral diseases, Eye diseases, Nephrological diseases, Rare diseases, Genetic diseases, Metabolic diseases, Fetal diseases	43	4	ACTB, ACTG1, DHRS3, GAPDH	http://www.malacards.org/card/cataract_4_multiple_types
4.16	Cystitis	Nephrological diseases	45	4	CDH1, CST3, KRT7, VEGFA	http://www.malacards.org/card/cystitis
4.16	Alacrima, Achalasia, and Mental Retardation Syndrome	Genetic diseases	290	3	ACTB, ST3GAL5, TRPM3	http://www.malacards.org/card/alacrima_achalasia_and_mental_retardation_syndrome	Causative mutation	ACTB, ST3GAL5, TRPM3
4.14	Tongue Carcinoma	Gastrointestinal diseases, Smell/Taste diseases, Oral diseases, Rare diseases, Cancer diseases	44	4	CDH1, CDKN1A, MMP14, VEGFA	http://www.malacards.org/card/tongue_carcinoma
4.14	Leukemia	Bone diseases, Immune diseases, Blood diseases, Cancer diseases	144	4	BAX, CCND1, CDKN2A, NEAT1	http://www.malacards.org/card/leukemia	Risk factor	NEAT1
4.13	Larynx Cancer	Oral diseases, Respiratory diseases, Rare diseases, Cancer diseases	44	4	CCND1, CDKN2A, GSTP1, MMP14	http://www.malacards.org/card/larynx_cancer
4.13	in Situ Carcinoma	Neuronal diseases, Eye diseases, Cancer diseases	47	4	CCND1, CDH1, CDKN2A, KRT8	http://www.malacards.org/card/in_situ_carcinoma
4.12	Arteriovenous Malformation	Neuronal diseases, Cardiovascular diseases, Blood diseases, Rare diseases, Cancer diseases, Fetal diseases	45	4	ITGB8, THBS1, TIMP3, VEGFA	http://www.malacards.org/card/arteriovenous_malformation
4.12	Ocular Albinism	Neuronal diseases, Eye diseases, Skin diseases, Rare diseases, Genetic diseases, Metabolic diseases	30	2	TYR, TYRP1	http://www.malacards.org/card/ocular_albinism	Causative mutation	TYR, TYRP1
4.12	Diamond-Blackfan Anemia	Bone diseases, Immune diseases, Blood diseases, Rare diseases, Genetic diseases, Metabolic diseases, Fetal diseases	193	5	ACTB, CDKN1C, GAPDH, SERPINE1, THY1	http://www.malacards.org/card/diamond_blackfan_anemia
4.11	Tarsal-Carpal Coalition Syndrome	Bone diseases, Rare diseases, Genetic diseases, Fetal diseases	8	2	CRIM1, NOG	http://www.malacards.org/card/tarsal_carpal_coalition_syndrome	Causative mutation, Genetic tests	NOG
4.1	B-Lymphoblastic Leukemia/lymphoma	Immune diseases, Blood diseases, Rare diseases, Cancer diseases	49	4	APC, CDH1, CDKN2A, CDKN2B	http://www.malacards.org/card/b_lymphoblastic_leukemia_lymphoma
4.09	Nervous System Disease	Neuronal diseases, Immune diseases, Rare diseases	222	5	ACTB, APC, GAPDH, SOD1, VEGFA	http://www.malacards.org/card/nervous_system_disease
4.07	Adenomyoma	Muscle diseases, Endocrine diseases, Cancer diseases	11	3	CALD1, CDKN2A, KRT7	http://www.malacards.org/card/adenomyoma
4.07	Bile Duct Adenoma	Gastrointestinal diseases, Liver diseases, Cancer diseases	11	3	CDKN2A, KRT19, KRT7	http://www.malacards.org/card/bile_duct_adenoma
4.07	Kaufman Oculocerebrofacial Syndrome	Neuronal diseases, Eye diseases, Mental diseases, Rare diseases, Genetic diseases, Fetal diseases	50	4	ACTB, FOS, GAPDH, LOX	http://www.malacards.org/card/kaufman_oculocerebrofacial_syndrome
4.06	Refractive Error	Neuronal diseases, Eye diseases	52	4	COL8A1, RDH5, TIMP2, TIMP3	http://www.malacards.org/card/refractive_error
4.06	Lymphoma, Non-Hodgkin, Familial	Immune diseases, Blood diseases, Rare diseases, Cancer diseases, Genetic diseases	225	5	APC, BAX, CCND1, CCND2, CDKN2B	http://www.malacards.org/card/lymphoma_non_hodgkin_familial
4.03	Bile Duct Adenocarcinoma	Gastrointestinal diseases, Liver diseases, Cancer diseases	54	4	APC, CDH1, KRT19, KRT7	http://www.malacards.org/card/bile_duct_adenocarcinoma
4.03	Cardiomyopathy, Dilated, 1e	Neuronal diseases, Muscle diseases, Bone diseases, Immune diseases, Cardiovascular diseases, Ear diseases, Rare diseases, Genetic diseases	28	2	TNNC1, TPM1	http://www.malacards.org/card/cardiomyopathy_dilated_1e	Causative mutation, Genetic tests	TNNC1, TPM1
4.02	Mesothelioma, Malignant	Respiratory diseases, Rare diseases, Cancer diseases, Genetic diseases	51	4	CDH1, CDKN2A, CDKN2B, KRT7	http://www.malacards.org/card/mesothelioma_malignant
4.02	Malignant Peripheral Nerve Sheath Tumor	Neuronal diseases, Rare diseases, Cancer diseases	54	4	CCND1, CDKN2A, KRT7, S100A6	http://www.malacards.org/card/malignant_peripheral_nerve_sheath_tumor
4.02	Mulibrey Nanism	Rare diseases, Genetic diseases, Fetal diseases	43	3	ACTB, GAPDH, TRPM3	http://www.malacards.org/card/mulibrey_nanism	Causative mutation	TRPM3
4.01	Albinism, Oculocutaneous, Type Ib	Eye diseases, Blood diseases, Skin diseases, Rare diseases, Cancer diseases, Genetic diseases, Metabolic diseases	9	2	TYR, TYRP1	http://www.malacards.org/card/albinism_oculocutaneous_type_ib	Causative mutation, Genetic tests	TYR
4.01	Albinism, Oculocutaneous, Type Ia	Eye diseases, Blood diseases, Skin diseases, Rare diseases, Cancer diseases, Genetic diseases, Metabolic diseases	9	2	TYR, TYRP1	http://www.malacards.org/card/albinism_oculocutaneous_type_ia	Causative mutation, Genetic tests	TYR
4.01	Osteogenesis Imperfecta, Type Vi	Neuronal diseases, Oral diseases, Respiratory diseases, Eye diseases, Bone diseases, Ear diseases, Rare diseases, Genetic diseases, Fetal diseases	9	2	COL1A1, SERPINF1	http://www.malacards.org/card/osteogenesis_imperfecta_type_vi	Causative mutation, Genetic tests	SERPINF1
4	Scleredema Adultorum	Blood diseases, Skin diseases, Rare diseases	12	3	DCN, FBN1, FN1	http://www.malacards.org/card/scleredema_adultorum
4	Lipodermatosclerosis	Skin diseases, Rare diseases	12	3	COL1A1, TIMP2, VEGFA	http://www.malacards.org/card/lipodermatosclerosis
4	Eccrine Papillary Adenocarcinoma	Endocrine diseases, Skin diseases, Cancer diseases	12	3	KRT19, KRT7, KRT8	http://www.malacards.org/card/eccrine_papillary_adenocarcinoma
4	Squamous Cell Bile Duct Carcinoma	Gastrointestinal diseases, Liver diseases, Cancer diseases	12	3	KRT19, KRT7, KRT8	http://www.malacards.org/card/squamous_cell_bile_duct_carcinoma
4	Tricuspid Valve Prolapse	Cardiovascular diseases	12	3	EFEMP2, FBN1, FLNA	http://www.malacards.org/card/tricuspid_valve_prolapse
4	Infiltrating Angiolipoma	Cancer diseases	12	3	CALD1, CDKN2A, VEGFA	http://www.malacards.org/card/infiltrating_angiolipoma
3.98	Metachromatic Leukodystrophy	Neuronal diseases, Eye diseases, Rare diseases, Genetic diseases, Metabolic diseases	55	4	ACTB, GAPDH, NPC2, THY1	http://www.malacards.org/card/metachromatic_leukodystrophy
3.98	Gastrointestinal System Benign Neoplasm	Gastrointestinal diseases, Cancer diseases	59	4	APC, CCND1, CDH1, KRT7	http://www.malacards.org/card/gastrointestinal_system_benign_neoplasm
3.96	Oligodendroglioma	Neuronal diseases, Bone diseases, Rare diseases, Cancer diseases	59	4	CDKN2A, CDKN2B, GLUL, VEGFA	http://www.malacards.org/card/oligodendroglioma
3.96	Wilson-Turner X-Linked Mental Retardation Syndrome	Neuronal diseases, Endocrine diseases, Mental diseases, Rare diseases, Genetic diseases, Metabolic diseases, Fetal diseases	59	4	ACTB, FOS, GAPDH, ZYX	http://www.malacards.org/card/wilson_turner_x_linked_mental_retardation_syndrome
3.96	Bone Resorption Disease	Bone diseases	61	4	COL1A1, COL1A2, CYP27A1, FOS	http://www.malacards.org/card/bone_resorption_disease
3.96	Gliosarcoma	Neuronal diseases, Bone diseases, Rare diseases, Cancer diseases	80	4	CDKN2A, LHFPL6, TACC1, VEGFA	http://www.malacards.org/card/gliosarcoma	Structural gene variation	TACC1
3.95	Hematuria, Benign Familial	Nephrological diseases, Rare diseases, Genetic diseases	56	4	ACTB, COL4A1, FOS, GAPDH	http://www.malacards.org/card/hematuria_benign_familial
3.95	Sarcoma, Synovial	Immune diseases, Rare diseases, Cancer diseases, Genetic diseases	59	4	CDH1, KRT19, KRT7, KRT8	http://www.malacards.org/card/sarcoma_synovial
3.94	Aortic Aneurysm, Familial Thoracic 6	Cardiovascular diseases, Rare diseases, Genetic diseases	9	2	ACTA2, FBN1	http://www.malacards.org/card/aortic_aneurysm_familial_thoracic_6	Causative mutation, Genetic tests	ACTA2
3.94	Pseudosarcomatous Fibromatosis	Skin diseases, Rare diseases	21	3	CALD1, COL1A1, MYH9	http://www.malacards.org/card/pseudosarcomatous_fibromatosis	Structural gene variation	MYH9
3.94	Retinitis Pigmentosa 11	Neuronal diseases, Eye diseases, Nephrological diseases, Ear diseases, Rare diseases, Genetic diseases	62	4	ACTB, CDKN2A, GAPDH, NEAT1	http://www.malacards.org/card/retinitis_pigmentosa_11
3.93	Chorioretinal Scar	Neuronal diseases, Eye diseases	13	3	BEST1, RLBP1, VEGFA	http://www.malacards.org/card/chorioretinal_scar
3.93	Melanoma-Astrocytoma Syndrome	Neuronal diseases, Skin diseases, Rare diseases, Genetic diseases	10	2	CDKN2A, CDKN2B	http://www.malacards.org/card/melanoma_astrocytoma_syndrome_2	Causative mutation, Risk factor, Unconfirmed association, Genetic tests	CDKN2A
3.93	Toxic Encephalopathy	Neuronal diseases, Eye diseases, Rare diseases	64	4	ACTB, GAPDH, HMOX1, SOD1	http://www.malacards.org/card/toxic_encephalopathy
3.92	Myoclonic Epilepsy Associated with Ragged-Red Fibers	Neuronal diseases, Muscle diseases, Eye diseases, Rare diseases, Metabolic diseases	57	4	MT-CO2, MT-CO3, MT-CYB, MT-ND4	http://www.malacards.org/card/myoclonic_epilepsy_associated_with_ragged_red_fibers
3.91	Griscelli Syndrome	Neuronal diseases, Eye diseases, Immune diseases, Blood diseases, Skin diseases, Rare diseases, Genetic diseases	63	4	GLUL, LAMP1, TYR, TYRP1	http://www.malacards.org/card/griscelli_syndrome
3.91	Bone Remodeling Disease	Bone diseases	66	4	COL1A1, COL1A2, CYP27A1, FOS	http://www.malacards.org/card/bone_remodeling_disease
3.9	Von Hippel-Lindau Syndrome	Neuronal diseases, Endocrine diseases, Eye diseases, Cardiovascular diseases, Nephrological diseases, Rare diseases, Cancer diseases, Genetic diseases, Fetal diseases	52	3	CCND1, OXTR, VEGFA	http://www.malacards.org/card/von_hippel_lindau_syndrome	Causative mutation, Risk factor, Genetic tests	CCND1
3.89	Kearns-Sayre Syndrome	Neuronal diseases, Muscle diseases, Endocrine diseases, Eye diseases, Ear diseases, Rare diseases, Metabolic diseases, Fetal diseases	65	4	MT-CO2, MT-CO3, MT-CYB, MT-ND4	http://www.malacards.org/card/kearns_sayre_syndrome
3.89	Oral Cavity Cancer	Gastrointestinal diseases, Oral diseases, Cancer diseases	68	4	BAX, CDH1, CDKN2A, VEGFA	http://www.malacards.org/card/oral_cavity_cancer
3.88	Loeys-Dietz Syndrome 3	Eye diseases, Bone diseases, Immune diseases, Cardiovascular diseases, Rare diseases, Genetic diseases, Fetal diseases	13	3	ACTA2, EFEMP2, FBN1	http://www.malacards.org/card/loeys_dietz_syndrome_3
3.88	Inflammatory Bowel Disease 14	Gastrointestinal diseases, Bone diseases, Immune diseases, Blood diseases, Rare diseases, Genetic diseases	13	3	SERPINE1, STK24, THY1	http://www.malacards.org/card/inflammatory_bowel_disease_14
3.88	Bladder Diverticulum	Nephrological diseases	13	3	EFEMP2, ELN, LOX	http://www.malacards.org/card/bladder_diverticulum
3.88	Amyloidosis, Finnish Type	Neuronal diseases, Eye diseases, Bone diseases, Skin diseases, Rare diseases, Genetic diseases, Metabolic diseases	13	3	MMP14, TGFBI, TTR	http://www.malacards.org/card/amyloidosis_finnish_type
3.87	Cryptogenic Cirrhosis	Liver diseases	9	2	KRT8, SERPINE1	http://www.malacards.org/card/cryptogenic_cirrhosis	Causative mutation	KRT8
3.87	Epicondylitis	Bone diseases	14	3	COL1A1, COL5A1, DCN	http://www.malacards.org/card/epicondylitis
3.87	Retroperitoneum Carcinoma	Cancer diseases	14	3	CALD1, CDKN2A, KRT7	http://www.malacards.org/card/retroperitoneum_carcinoma
3.87	Odontogenic Myxoma	Rare diseases	14	3	DCN, VCAN, VEGFA	http://www.malacards.org/card/odontogenic_myxoma
3.87	Eales Disease	Eye diseases, Cardiovascular diseases, Rare diseases	14	3	SERPINF1, SOD1, VEGFA	http://www.malacards.org/card/eales_disease
3.87	Lung Giant Cell Carcinoma	Respiratory diseases, Cancer diseases	14	3	CDH1, CDKN2A, VEGFA	http://www.malacards.org/card/lung_giant_cell_carcinoma
3.87	Mucinous Tubular and Spindle Renal Cell Carcinoma	Nephrological diseases, Rare diseases, Cancer diseases	14	3	KRT19, KRT7, KRT8	http://www.malacards.org/card/mucinous_tubular_and_spindle_renal_cell_carcinoma
3.87	Intravascular Fasciitis		14	3	CALD1, ELN, MYH9	http://www.malacards.org/card/intravascular_fasciitis
3.87	Cutaneous Adenocystic Carcinoma	Skin diseases, Cancer diseases	14	3	KRT19, KRT7, KRT8	http://www.malacards.org/card/cutaneous_adenocystic_carcinoma
3.87	Cervical Intraepithelial Neoplasia	Rare diseases	14	3	CDKN2A, FHIT, KRT8	http://www.malacards.org/card/cervical_intraepithelial_neoplasia
3.87	Hypervitaminosis a	Metabolic diseases	14	3	CDKN1A, LRAT, TTR	http://www.malacards.org/card/hypervitaminosis_a
3.87	Melon Allergy	Immune diseases	14	3	PPIC, TPM1, TPM4	http://www.malacards.org/card/melon_allergy
3.87	Esophageal Adenosquamous Carcinoma	Gastrointestinal diseases, Cancer diseases	14	3	CDH1, IGFBP3, KRT7	http://www.malacards.org/card/esophageal_adenosquamous_carcinoma
3.86	Osteogenesis Imperfecta, Type Xii	Neuronal diseases, Oral diseases, Respiratory diseases, Eye diseases, Bone diseases, Ear diseases, Rare diseases, Genetic diseases, Fetal diseases	10	2	FKBP10, SERPINF1	http://www.malacards.org/card/osteogenesis_imperfecta_type_xii_2	Causative mutation	FKBP10
3.86	Nephrotic Syndrome, Type 10	Endocrine diseases, Immune diseases, Nephrological diseases, Blood diseases, Rare diseases, Genetic diseases, Metabolic diseases	11	2	EMP2, TAGLN	http://www.malacards.org/card/nephrotic_syndrome_type_10	Causative mutation, Genetic tests	EMP2
3.86	Adult Hepatocellular Carcinoma	Gastrointestinal diseases, Liver diseases, Rare diseases, Cancer diseases, Genetic diseases	27	2	APC, CDKN2A	http://www.malacards.org/card/adult_hepatocellular_carcinoma	Causative mutation	APC, CDKN2A
3.83	Differentiated Thyroid Carcinoma	Endocrine diseases, Rare diseases, Cancer diseases	58	4	BAX, FHIT, FN1, VEGFA	http://www.malacards.org/card/differentiated_thyroid_carcinoma
3.83	Catecholaminergic Polymorphic Ventricular Tachycardia	Endocrine diseases, Cardiovascular diseases, Rare diseases, Cancer diseases, Genetic diseases	57	3	CALM1, CALR, TPM1	http://www.malacards.org/card/catecholaminergic_polymorphic_ventricular_tachycardia	Causative mutation	CALM1
3.82	Macular Dystrophy, Corneal	Neuronal diseases, Eye diseases, Rare diseases, Genetic diseases	14	3	DCN, LUM, TGFBI	http://www.malacards.org/card/macular_dystrophy_corneal
3.82	Inverted Papilloma	Nephrological diseases, Cancer diseases	15	3	CDKN2A, KRT7, MT2A	http://www.malacards.org/card/inverted_papilloma
3.82	Nasal Cavity Olfactory Neuroblastoma	Neuronal diseases, Smell/Taste diseases, Respiratory diseases, Cancer diseases	15	3	KRT19, KRT7, PTN	http://www.malacards.org/card/nasal_cavity_olfactory_neuroblastoma
3.82	Progeroid Syndrome	Rare diseases, Genetic diseases, Fetal diseases	15	3	COL1A1, DCN, FBN1	http://www.malacards.org/card/progeroid_syndrome
3.82	Coronary Restenosis	Cardiovascular diseases	15	3	CDKN1A, CDKN2A, CDKN2B	http://www.malacards.org/card/coronary_restenosis
3.82	Tracheal Lymphoma	Respiratory diseases, Immune diseases, Blood diseases, Cancer diseases	15	3	CCND1, CCND2, KRT19	http://www.malacards.org/card/tracheal_lymphoma
3.82	Acute Contagious Conjunctivitis	Neuronal diseases, Eye diseases, Infectious diseases	15	3	KIF22, TYR, TYRP1	http://www.malacards.org/card/acute_contagious_conjunctivitis
3.82	Angioid Streaks	Neuronal diseases, Eye diseases	15	3	ELN, VEGFA, VKORC1	http://www.malacards.org/card/angioid_streaks
3.82	Esophagus Sarcoma	Gastrointestinal diseases, Cancer diseases	15	3	CALD1, FHIT, TTR	http://www.malacards.org/card/esophagus_sarcoma
3.82	Restless Legs Syndrome	Neuronal diseases, Mental diseases, Rare diseases	76	4	EPAS1, FTH1, FTL, HMOX1	http://www.malacards.org/card/restless_legs_syndrome
3.8	Hypertensive Nephropathy	Nephrological diseases	15	3	CST3, POSTN, VEGFA	http://www.malacards.org/card/hypertensive_nephropathy
3.8	Autonomic Nervous System Neoplasm	Neuronal diseases, Cancer diseases	79	4	ACTB, CCND1, GAPDH, VEGFA	http://www.malacards.org/card/autonomic_nervous_system_neoplasm
3.79	Col4a1-Related Familial Vascular Leukoencephalopathy	Neuronal diseases, Cardiovascular diseases, Rare diseases, Genetic diseases	12	2	COL4A1, COL4A2	http://www.malacards.org/card/col4a1_related_familial_vascular_leukoencephalopathy	Causative mutation	COL4A1
3.79	Ischemia	Cardiovascular diseases, Blood diseases, Metabolic diseases	79	4	BAX, HMOX1, SOD1, VEGFA	http://www.malacards.org/card/ischemia
3.78	Dengue Hemorrhagic Fever	Blood diseases, Infectious diseases	426	8	C19orf33, CALU, CCND2, GLUL, MYDGF, NOG, OGFRL1, PRSS33	http://www.malacards.org/card/dengue_hemorrhagic_fever			Blood	C19orf33, CALU, CCND2, GLUL, MYDGF, NOG, OGFRL1, PRSS33
3.77	Spastic Paraplegia 38, Autosomal Dominant	Gastrointestinal diseases, Neuronal diseases, Respiratory diseases, Muscle diseases, Eye diseases, Bone diseases, Nephrological diseases, Skin diseases, Mental diseases, Ear diseases, Rare diseases, Genetic diseases, Metabolic diseases	15	3	FTH1, FTL, SOD1	http://www.malacards.org/card/spastic_paraplegia_38_autosomal_dominant
3.77	Tenosynovial Giant Cell Tumor	Muscle diseases, Bone diseases, Cancer diseases	16	3	CDKN2A, CDKN2B, CLU	http://www.malacards.org/card/tenosynovial_giant_cell_tumor
3.77	Mild Cognitive Impairment	Neuronal diseases, Mental diseases	16	3	CLU, CST3, SOD1	http://www.malacards.org/card/mild_cognitive_impairment
3.77	Ischemic Colitis	Gastrointestinal diseases, Blood diseases	16	3	HMOX1, SERPINE1, VEGFA	http://www.malacards.org/card/ischemic_colitis
3.77	Sweat Gland Cancer	Endocrine diseases, Skin diseases, Cancer diseases	16	3	KRT19, KRT7, KRT8	http://www.malacards.org/card/sweat_gland_cancer
3.77	Bile Duct Cysts	Gastrointestinal diseases, Liver diseases, Rare diseases	16	3	ADD3, KRT19, KRT7	http://www.malacards.org/card/bile_duct_cysts
3.77	Steroid-Induced Glaucoma	Neuronal diseases, Eye diseases	16	3	ANGPTL7, ELN, FN1	http://www.malacards.org/card/steroid_induced_glaucoma
3.77	Primary Cutaneous B-Cell Lymphoma	Immune diseases, Blood diseases, Skin diseases, Rare diseases, Cancer diseases	16	3	CDKN2A, CDKN2B, VEGFA	http://www.malacards.org/card/primary_cutaneous_b_cell_lymphoma
3.77	Atherosclerosis Susceptibility	Cardiovascular diseases, Blood diseases	76	4	ELN, PLTP, SERPINE1, VEGFA	http://www.malacards.org/card/atherosclerosis_susceptibility
3.77	Congenital Generalized Lipodystrophy	Muscle diseases, Endocrine diseases, Immune diseases, Skin diseases, Rare diseases, Genetic diseases, Metabolic diseases, Fetal diseases	51	2	CAVIN1, FOS	http://www.malacards.org/card/congenital_generalized_lipodystrophy	Causative mutation	CAVIN1, FOS
3.76	Muscular Atrophy	Neuronal diseases, Muscle diseases, Bone diseases, Rare diseases	82	4	CHCHD10, GAPDH, HSPB8, MAP1B	http://www.malacards.org/card/muscular_atrophy
3.75	Cakut	Nephrological diseases, Rare diseases, Fetal diseases	74	4	BMP7, CHRNA3, COL4A1, GREM1	http://www.malacards.org/card/cakut
3.75	Pick Disease of Brain	Neuronal diseases, Mental diseases, Rare diseases, Genetic diseases	79	4	CLU, MAP1B, NPC2, SOD1	http://www.malacards.org/card/pick_disease_of_brain
3.74	Autosomal Dominant Alport Syndrome	Eye diseases, Nephrological diseases, Ear diseases, Rare diseases, Genetic diseases, Fetal diseases	14	3	COL4A1, COL4A2, MYH9	http://www.malacards.org/card/autosomal_dominant_alport_syndrome
3.74	Frontometaphyseal Dysplasia 1	Neuronal diseases, Bone diseases, Ear diseases, Rare diseases, Genetic diseases, Fetal diseases	12	2	FLNA, TAX1BP3	http://www.malacards.org/card/frontometaphyseal_dysplasia_1	Causative mutation, Genetic tests	FLNA
3.74	Clubfoot	Bone diseases, Rare diseases	63	3	COL5A1, IGFBP3, TPM1	http://www.malacards.org/card/clubfoot	Causative mutation	COL5A1
3.74	Acute Myocardial Infarction	Cardiovascular diseases, Genetic diseases	116	4	CST3, HMOX1, ID1, SERPINE1	http://www.malacards.org/card/acute_myocardial_infarction			Blood, Heart	HMOX1, ID1
3.73	Diamond-Blackfan Anemia 5	Bone diseases, Immune diseases, Blood diseases, Rare diseases, Genetic diseases, Metabolic diseases, Fetal diseases	15	3	KRT19, SOX9, VEGFA	http://www.malacards.org/card/diamond_blackfan_anemia_5
3.73	Cardiomyopathy, Familial Hypertrophic, 2	Cardiovascular diseases, Rare diseases, Genetic diseases	16	3	ACTB, GAPDH, HMOX1	http://www.malacards.org/card/cardiomyopathy_familial_hypertrophic_2
3.73	Osteogenesis Imperfecta, Type Vii	Neuronal diseases, Oral diseases, Respiratory diseases, Eye diseases, Bone diseases, Ear diseases, Rare diseases, Genetic diseases, Fetal diseases	16	3	COL1A1, COL1A2, PPIB	http://www.malacards.org/card/osteogenesis_imperfecta_type_vii
3.73	Vitreoretinochoroidopathy	Neuronal diseases, Eye diseases, Cardiovascular diseases, Rare diseases, Genetic diseases, Fetal diseases	13	2	BEST1, FTH1	http://www.malacards.org/card/vitreoretinochoroidopathy	Causative mutation, Unconfirmed association, Genetic tests	BEST1
3.72	Degenerative Myopia	Neuronal diseases, Eye diseases	17	3	COL8A1, LUM, VEGFA	http://www.malacards.org/card/degenerative_myopia
3.72	Anisometropia	Neuronal diseases	17	3	CHN1, LUM, TSPAN10	http://www.malacards.org/card/anisometropia
3.72	Keratinizing Squamous Cell Carcinoma	Skin diseases, Cancer diseases	17	3	CDH1, CDKN2A, KRT7	http://www.malacards.org/card/keratinizing_squamous_cell_carcinoma
3.72	Patulous Eustachian Tube	Ear diseases, Rare diseases	17	3	ELN, FOS, FTL	http://www.malacards.org/card/patulous_eustachian_tube
3.71	Genetic Steroid-Resistant Nephrotic Syndrome	Nephrological diseases, Rare diseases, Genetic diseases	34	2	ACTN4, EMP2	http://www.malacards.org/card/genetic_steroid_resistant_nephrotic_syndrome	Causative mutation	ACTN4, EMP2
3.71	Gastroesophageal Reflux	Gastrointestinal diseases, Smell/Taste diseases, Oral diseases, Cancer diseases	69	3	CCND1, COL5A1, GNB3	http://www.malacards.org/card/gastroesophageal_reflux	Causative mutation	COL5A1
3.7	Anterior Segment Dysgenesis 5	Neuronal diseases, Eye diseases, Cardiovascular diseases, Rare diseases, Genetic diseases, Fetal diseases	14	3	RDH10, TRPM1, TRPM3	http://www.malacards.org/card/anterior_segment_dysgenesis_5
3.7	Craniosynostosis	Neuronal diseases, Bone diseases, Mental diseases, Rare diseases, Genetic diseases, Metabolic diseases, Fetal diseases	85	4	BMP7, FBN1, NOG, P4HB	http://www.malacards.org/card/craniosynostosis
3.68	Occipital Horn Syndrome	Skin diseases, Rare diseases, Genetic diseases, Metabolic diseases, Fetal diseases	17	3	EFEMP2, ELN, LOX	http://www.malacards.org/card/occipital_horn_syndrome
3.68	Retinal Drusen	Neuronal diseases	18	3	BEST1, CFHR1, TIMP3	http://www.malacards.org/card/retinal_drusen
3.68	Acute Chest Syndrome	Respiratory diseases, Cardiovascular diseases	18	3	HMOX1, THBS1, VEGFA	http://www.malacards.org/card/acute_chest_syndrome
3.68	Vaginal Cancer	Reproductive diseases, Rare diseases, Cancer diseases	18	3	CALD1, CDKN2A, KRT7	http://www.malacards.org/card/vaginal_cancer
3.68	Chronic Venous Insufficiency	Cardiovascular diseases, Blood diseases	18	3	SERPINE1, TIMP2, VEGFA	http://www.malacards.org/card/chronic_venous_insufficiency
3.68	Bullous Keratopathy	Neuronal diseases, Eye diseases	18	3	DCN, FBN1, ITGB1	http://www.malacards.org/card/bullous_keratopathy
3.68	Myh-9 Related Disease	Nephrological diseases, Blood diseases, Ear diseases, Rare diseases, Fetal diseases	14	2	ACTN1, MYH9	http://www.malacards.org/card/myh_9_related_disease	Causative mutation	MYH9
3.67	Integumentary System Disease	Skin diseases	99	4	ACTB, GAPDH, TYR, VEGFA	http://www.malacards.org/card/integumentary_system_disease
3.65	Benign Mesothelioma	Respiratory diseases, Rare diseases, Cancer diseases, Genetic diseases	17	3	CDKN2A, KRT19, KRT7	http://www.malacards.org/card/benign_mesothelioma
3.65	Hypothyroidism	Neuronal diseases, Endocrine diseases, Immune diseases, Rare diseases, Metabolic diseases	96	4	CST3, DIO2, IGFBP3, TTR	http://www.malacards.org/card/hypothyroidism
3.65	Agammaglobulinemia	Immune diseases, Cardiovascular diseases, Blood diseases, Rare diseases, Genetic diseases	164	5	ADAM28, CDKN2B, ID3, PMEPA1, TSPAN13	http://www.malacards.org/card/agammaglobulinemia			Blood	ADAM28, CDKN2B, ID3, PMEPA1, TSPAN13
3.64	Neu-Laxova Syndrome 2	Neuronal diseases, Eye diseases, Skin diseases, Rare diseases, Genetic diseases, Metabolic diseases, Fetal diseases	18	3	ELN, GLUL, GOT2	http://www.malacards.org/card/neu_laxova_syndrome_2
3.64	Pseudoachondroplasia	Muscle diseases, Bone diseases, Rare diseases, Genetic diseases, Fetal diseases	18	3	DCN, P4HB, THBS1	http://www.malacards.org/card/pseudoachondroplasia
3.64	Osteochondritis Dissecans	Bone diseases, Rare diseases, Genetic diseases	18	3	BMP7, GAPDH, SOX9	http://www.malacards.org/card/osteochondritis_dissecans
3.64	Prolapse of Urethra	Reproductive diseases	19	3	CALD1, ELN, GAPDH	http://www.malacards.org/card/prolapse_of_urethra
3.64	Barrett's Adenocarcinoma	Gastrointestinal diseases, Cancer diseases	19	3	CDKN2A, GPX3, TAGLN	http://www.malacards.org/card/barretts_adenocarcinoma
3.64	Vallecula Cancer	Gastrointestinal diseases, Cancer diseases	19	3	CDKN1C, CDKN2B, FHIT	http://www.malacards.org/card/vallecula_cancer
3.64	Malignant Spindle Cell Melanoma	Skin diseases, Cancer diseases	19	3	CDKN2A, S100A6, TYR	http://www.malacards.org/card/malignant_spindle_cell_melanoma
3.64	Ischemic Fasciitis		19	3	CCND1, CDKN2A, MYH9	http://www.malacards.org/card/ischemic_fasciitis
3.64	Intrahepatic Bile Duct Adenoma	Gastrointestinal diseases, Liver diseases, Cancer diseases	19	3	ITGAV, KRT19, KRT7	http://www.malacards.org/card/intrahepatic_bile_duct_adenoma
3.64	Benign Peritoneal Mesothelioma	Gastrointestinal diseases, Rare diseases, Cancer diseases	19	3	CALD1, KRT19, KRT7	http://www.malacards.org/card/benign_peritoneal_mesothelioma
3.64	Otopalatodigital Syndrome, Type Ii	Neuronal diseases, Oral diseases, Bone diseases, Ear diseases, Rare diseases, Genetic diseases, Fetal diseases	14	2	CTSH, FLNA	http://www.malacards.org/card/otopalatodigital_syndrome_type_ii	Causative mutation, Genetic tests	FLNA
3.64	Hepatitis C Virus	Gastrointestinal diseases, Liver diseases, Immune diseases, Nephrological diseases, Mental diseases, Infectious diseases, Rare diseases, Cancer diseases, Genetic diseases	461	6	IGFBP5, KRT8, MYDGF, SLC23A2, SOX9, TACC1	http://www.malacards.org/card/hepatitis_c_virus			Liver	IGFBP5, MYDGF, SLC23A2, SOX9, TACC1
3.61	Spinal Muscular Atrophy	Neuronal diseases, Respiratory diseases, Muscle diseases, Rare diseases, Genetic diseases	108	4	CHCHD10, HSPB8, MAP1B, SOD1	http://www.malacards.org/card/spinal_muscular_atrophy
3.6	Pleomorphic Liposarcoma	Rare diseases, Cancer diseases	20	3	CALD1, CDKN2A, KRT8	http://www.malacards.org/card/pleomorphic_liposarcoma
3.6	Villous Adenoma	Gastrointestinal diseases, Cancer diseases	20	3	APC, KRT7, KRT8	http://www.malacards.org/card/villous_adenoma
3.6	Venous Insufficiency	Cardiovascular diseases, Blood diseases	20	3	ELN, SERPINE1, VEGFA	http://www.malacards.org/card/venous_insufficiency
3.59	Hyperferritinemia with or Without Cataract	Eye diseases, Blood diseases, Rare diseases, Genetic diseases	16	2	FTH1, FTL	http://www.malacards.org/card/hyperferritinemia_with_or_without_cataract	Causative mutation, Genetic tests	FTL
3.59	Neurodegeneration with Brain Iron Accumulation 3	Neuronal diseases, Muscle diseases, Eye diseases, Mental diseases, Rare diseases, Genetic diseases, Metabolic diseases	16	2	FTH1, FTL	http://www.malacards.org/card/neurodegeneration_with_brain_iron_accumulation_3	Causative mutation, Genetic tests	FTL
3.57	Ehlers-Danlos Syndrome, Spondylodysplastic Type, 3	Neuronal diseases, Muscle diseases, Eye diseases, Bone diseases, Skin diseases, Rare diseases, Genetic diseases, Metabolic diseases, Fetal diseases	20	3	ELN, LOX, P4HB	http://www.malacards.org/card/ehlers_danlos_syndrome_spondylodysplastic_type_3
3.57	Tracheal Disease	Oral diseases, Respiratory diseases, Muscle diseases, Rare diseases, Fetal diseases	21	3	FBN1, FLNA, SOX9	http://www.malacards.org/card/tracheal_disease
3.57	Sweat Gland Benign Neoplasm	Endocrine diseases, Skin diseases, Cancer diseases	21	3	CALD1, KRT7, KRT8	http://www.malacards.org/card/sweat_gland_benign_neoplasm
3.57	Nodular Malignant Melanoma	Skin diseases, Rare diseases, Cancer diseases	21	3	CCND1, CDKN2A, TYR	http://www.malacards.org/card/nodular_malignant_melanoma
3.57	Borst-Jadassohn Intraepidermal Carcinoma	Skin diseases, Cancer diseases	21	3	CDH1, CDKN2A, KRT7	http://www.malacards.org/card/borst_jadassohn_intraepidermal_carcinoma
3.57	Human Immunodeficiency Virus Type 1	Immune diseases, Mental diseases, Cancer diseases, Genetic diseases	489	6	ADAM28, KIF5C, P4HB, PCP4, PKP4, TACC1	http://www.malacards.org/card/human_immunodeficiency_virus_type_1			Blood, Brain	ADAM28, KIF5C, PCP4, PKP4, TACC1
3.56	Lissencephaly	Neuronal diseases, Respiratory diseases, Muscle diseases, Eye diseases, Mental diseases, Rare diseases, Genetic diseases, Fetal diseases	85	3	ACTB, ACTG1, MAP1B	http://www.malacards.org/card/lissencephaly	Causative mutation	ACTG1
3.55	Cenani-Lenz Syndactyly Syndrome	Bone diseases, Nephrological diseases, Rare diseases, Genetic diseases, Fetal diseases	16	2	AGRN, APC	http://www.malacards.org/card/cenani_lenz_syndactyly_syndrome	Causative mutation	APC
3.55	Retinal Arteries, Tortuosity of	Neuronal diseases, Eye diseases, Cardiovascular diseases, Rare diseases, Genetic diseases	17	2	COL4A1, COL4A2	http://www.malacards.org/card/retinal_arteries_tortuosity_of	Causative mutation, Unconfirmed association, Genetic tests	COL4A1
3.55	Thyroid Cancer, Nonmedullary, 1	Endocrine diseases, Rare diseases, Cancer diseases, Genetic diseases	33	2	MEG3, NEAT1	http://www.malacards.org/card/thyroid_cancer_nonmedullary_1	Risk factor	MEG3, NEAT1
3.55	Tooth Agenesis	Oral diseases, Rare diseases, Genetic diseases	114	4	CDH1, COL1A2, SMOC2, SOSTDC1	http://www.malacards.org/card/tooth_agenesis
3.54	Myasthenic Syndrome, Congenital, 10	Neuronal diseases, Respiratory diseases, Muscle diseases, Eye diseases, Rare diseases, Genetic diseases, Fetal diseases	21	3	MT-CO2, MT-CO3, MT-CYB	http://www.malacards.org/card/myasthenic_syndrome_congenital_10
3.54	Vulva Cancer	Reproductive diseases, Skin diseases, Rare diseases, Cancer diseases	22	3	CCND1, CDKN2A, KRT7	http://www.malacards.org/card/vulva_cancer
3.54	Keratopathy	Neuronal diseases	22	3	FBN1, GAPDH, ITGB1	http://www.malacards.org/card/keratopathy
3.54	Coffin-Siris Syndrome 1	Neuronal diseases, Smell/Taste diseases, Eye diseases, Bone diseases, Mental diseases, Rare diseases, Genetic diseases, Fetal diseases	94	3	CAPN2, MT-ND4, SOX4	http://www.malacards.org/card/coffin_siris_syndrome_1	Causative mutation	SOX4
3.52	Megalocornea	Neuronal diseases, Eye diseases, Rare diseases, Genetic diseases, Fetal diseases	16	2	COL11A1, FBN1	http://www.malacards.org/card/megalocornea	Causative mutation	COL11A1
3.51	Myoglobinuria	Neuronal diseases, Muscle diseases, Bone diseases, Nephrological diseases, Rare diseases, Genetic diseases, Metabolic diseases	23	3	GAPDH, MT-CO3, MT-CYB	http://www.malacards.org/card/myoglobinuria
3.5	Cardiomyopathy, Familial Hypertrophic, 4	Cardiovascular diseases, Rare diseases, Genetic diseases	19	3	COX8A, MYH9, TPM1	http://www.malacards.org/card/cardiomyopathy_familial_hypertrophic_4
3.49	Bilateral Breast Cancer	Cancer diseases	22	3	CDH1, CDKN2A, FHIT	http://www.malacards.org/card/bilateral_breast_cancer
3.49	Doyne Honeycomb Retinal Dystrophy	Neuronal diseases, Eye diseases, Rare diseases, Genetic diseases	22	3	BEST1, EFEMP2, TIMP3	http://www.malacards.org/card/doyne_honeycomb_retinal_dystrophy
3.48	Retinal Vascular Occlusion	Neuronal diseases, Eye diseases, Cardiovascular diseases, Blood diseases	24	3	SERPINF1, VEGFA, VKORC1	http://www.malacards.org/card/retinal_vascular_occlusion
3.48	Caffey Disease	Oral diseases, Bone diseases, Rare diseases, Genetic diseases, Fetal diseases	18	2	COL1A1, COL1A2	http://www.malacards.org/card/caffey_disease	Causative mutation, Genetic tests	COL1A1
3.48	Albinism, Oculocutaneous, Type Iii	Eye diseases, Blood diseases, Skin diseases, Rare diseases, Cancer diseases, Genetic diseases, Metabolic diseases	18	2	TYR, TYRP1	http://www.malacards.org/card/albinism_oculocutaneous_type_iii	Causative mutation, Genetic tests	TYRP1
3.47	Corneal Dystrophy, Congenital Stromal	Neuronal diseases, Eye diseases, Rare diseases, Genetic diseases	19	2	DCN, LUM	http://www.malacards.org/card/corneal_dystrophy_congenital_stromal	Causative mutation, Genetic tests	DCN
3.47	Primary Biliary Cholangitis	Gastrointestinal diseases, Liver diseases, Immune diseases, Rare diseases, Genetic diseases	135	4	ENPP2, KRT19, KRT7, SLC4A2	http://www.malacards.org/card/primary_biliary_cholangitis
3.46	Papillary Adenocarcinoma	Cancer diseases	25	3	CDH1, KRT19, KRT7	http://www.malacards.org/card/papillary_adenocarcinoma
3.46	Hepatocellular Adenoma	Gastrointestinal diseases, Liver diseases, Rare diseases, Cancer diseases	25	3	CDH1, GLUL, GSTP1	http://www.malacards.org/card/hepatocellular_adenoma
3.46	Skin Papilloma	Skin diseases, Cancer diseases	25	3	ACTB, CCND1, CDKN1A	http://www.malacards.org/card/skin_papilloma
3.46	Plasma Cell Leukemia	Immune diseases, Cardiovascular diseases, Blood diseases, Rare diseases, Cancer diseases	25	3	CCND1, CDKN2A, ITGB1	http://www.malacards.org/card/plasma_cell_leukemia
3.46	Familial Isolated Dilated Cardiomyopathy	Cardiovascular diseases, Rare diseases, Genetic diseases	53	2	TNNC1, TPM1	http://www.malacards.org/card/familial_isolated_dilated_cardiomyopathy	Causative mutation	TNNC1, TPM1
3.46	Atrial Standstill 1	Cardiovascular diseases, Rare diseases, Genetic diseases	54	2	TPM1, TTR	http://www.malacards.org/card/atrial_standstill_1	Causative mutation	TPM1, TTR
3.45	Fibrochondrogenesis	Smell/Taste diseases, Respiratory diseases, Bone diseases, Ear diseases, Rare diseases, Genetic diseases, Fetal diseases	19	2	COL11A1, SOX9	http://www.malacards.org/card/fibrochondrogenesis	Causative mutation	COL11A1
3.44	Keratosis, Seborrheic	Skin diseases, Rare diseases, Cancer diseases, Genetic diseases	24	3	CDKN2A, KRT7, TYR	http://www.malacards.org/card/keratosis_seborrheic
3.43	Cerebral Arteriopathy, Autosomal Dominant, with Subcortical Infarcts and Leukoencephalopathy, Type 1	Neuronal diseases, Eye diseases, Cardiovascular diseases, Mental diseases, Rare diseases, Genetic diseases	25	3	COL4A1, COL4A2, TIMP3	http://www.malacards.org/card/cerebral_arteriopathy_autosomal_dominant_with_subcortical_infarcts_and_leukoencephalopathy_type_1
3.43	Actinomycosis	Gastrointestinal diseases, Respiratory diseases, Infectious diseases, Rare diseases	26	3	ACTB, FN1, GAPDH	http://www.malacards.org/card/actinomycosis
3.43	Hematologic Cancer	Immune diseases, Blood diseases, Cancer diseases	153	4	APC, CDKN1C, CDKN2B, VEGFA	http://www.malacards.org/card/hematologic_cancer
3.42	Osteoporosis, Juvenile	Bone diseases, Rare diseases, Genetic diseases, Fetal diseases	24	3	COL1A1, COL1A2, IGFBP3	http://www.malacards.org/card/osteoporosis_juvenile
3.42	Diaphragmatic Eventration	Muscle diseases	19	2	CHN1, FBN1	http://www.malacards.org/card/diaphragmatic_eventration	Causative mutation	CHN1
3.41	Gyrate Atrophy of Choroid and Retina	Neuronal diseases, Eye diseases, Rare diseases, Genetic diseases, Metabolic diseases	25	3	BEST1, LRAT, RLBP1	http://www.malacards.org/card/gyrate_atrophy_of_choroid_and_retina
3.41	Trophoblastic Neoplasm	Cancer diseases	26	3	CDKN1C, LGALS1, STARD7	http://www.malacards.org/card/trophoblastic_neoplasm
3.41	Carcinosarcoma	Reproductive diseases, Bone diseases, Rare diseases, Cancer diseases	27	3	CDH1, CDKN2A, KRT7	http://www.malacards.org/card/carcinosarcoma
3.41	Macular Retinal Edema	Neuronal diseases, Eye diseases, Cardiovascular diseases	27	3	BEST1, SERPINF1, VEGFA	http://www.malacards.org/card/macular_retinal_edema
3.4	Diamond-Blackfan Anemia 2	Bone diseases, Immune diseases, Blood diseases, Rare diseases, Genetic diseases, Metabolic diseases, Fetal diseases	27	3	ACTB, GAPDH, THY1	http://www.malacards.org/card/diamond_blackfan_anemia_2
3.39	Spondyloepimetaphyseal Dysplasia	Bone diseases	27	3	COL1A2, KIF22, SOX9	http://www.malacards.org/card/spondyloepimetaphyseal_dysplasia
3.39	Loeys-Dietz Syndrome 2	Eye diseases, Bone diseases, Immune diseases, Cardiovascular diseases, Rare diseases, Genetic diseases, Fetal diseases	27	3	ACTB, FBN1, GAPDH	http://www.malacards.org/card/loeys_dietz_syndrome_2
3.39	Winchester Syndrome	Bone diseases, Skin diseases, Rare diseases, Genetic diseases	20	2	ADAM28, MMP14	http://www.malacards.org/card/winchester_syndrome	Causative mutation, Unconfirmed association, Genetic tests	MMP14
3.39	Rett Syndrome	Neuronal diseases, Mental diseases, Rare diseases, Genetic diseases	205	4	BMP7, ID1, ID3, SGK1	http://www.malacards.org/card/rett_syndrome			Brain	BMP7
3.38	Multinodular Goiter	Endocrine diseases	28	3	KRT19, SOD1, VEGFA	http://www.malacards.org/card/multinodular_goiter
3.38	Neuroendocrine Carcinoma	Neuronal diseases, Endocrine diseases, Cancer diseases	28	3	CDH1, KRT19, KRT7	http://www.malacards.org/card/neuroendocrine_carcinoma
3.38	Lipomatosis, Multiple	Skin diseases, Rare diseases, Cancer diseases, Genetic diseases, Metabolic diseases	28	3	CALD1, LHFPL6, ZYX	http://www.malacards.org/card/lipomatosis_multiple
3.38	Adenosquamous Carcinoma	Endocrine diseases, Cancer diseases	28	3	KRT19, KRT7, KRT8	http://www.malacards.org/card/adenosquamous_carcinoma
3.38	Stromal Dystrophy	Neuronal diseases	28	3	DCN, LUM, TGFBI	http://www.malacards.org/card/stromal_dystrophy
3.36	Lung Benign Neoplasm	Respiratory diseases, Cancer diseases	29	3	CDKN2A, FHIT, KRT7	http://www.malacards.org/card/lung_benign_neoplasm
3.36	Breast Benign Neoplasm	Cancer diseases	29	3	CDH1, KRT7, KRT8	http://www.malacards.org/card/breast_benign_neoplasm
3.36	Thoracic Benign Neoplasm	Cancer diseases	29	3	CDH1, KRT7, KRT8	http://www.malacards.org/card/thoracic_benign_neoplasm
3.36	Ovarian Clear Cell Carcinoma	Reproductive diseases, Endocrine diseases, Rare diseases, Cancer diseases	29	3	CDKN1A, KRT7, VEGFA	http://www.malacards.org/card/ovarian_clear_cell_carcinoma
3.36	Prune Belly Syndrome	Nephrological diseases, Rare diseases, Genetic diseases, Fetal diseases	21	2	ACTA2, FLNA	http://www.malacards.org/card/prune_belly_syndrome	Causative mutation	FLNA
3.35	Vulva Squamous Cell Carcinoma	Reproductive diseases, Skin diseases, Rare diseases, Cancer diseases	18	2	CDKN2A, MEG3	http://www.malacards.org/card/vulva_squamous_cell_carcinoma	Risk factor	MEG3
3.35	Neurofibroma	Neuronal diseases, Rare diseases, Cancer diseases	29	3	CDKN2A, TYR, VEGFA	http://www.malacards.org/card/neurofibroma
3.35	Angiosarcoma	Immune diseases, Cardiovascular diseases, Blood diseases, Rare diseases, Cancer diseases, Fetal diseases	29	3	KRT7, KRT8, VEGFA	http://www.malacards.org/card/angiosarcoma
3.35	Hemiplegia	Neuronal diseases	29	3	ACTA2, COL4A1, COL4A2	http://www.malacards.org/card/hemiplegia
3.34	Hemangioblastoma	Neuronal diseases, Eye diseases, Cardiovascular diseases, Rare diseases, Cancer diseases	30	3	EPAS1, KRT8, VEGFA	http://www.malacards.org/card/hemangioblastoma
3.34	Disseminated Intravascular Coagulation	Immune diseases, Blood diseases, Skin diseases	30	3	FN1, PPIC, SERPINE1	http://www.malacards.org/card/disseminated_intravascular_coagulation
3.34	Merkel Cell Carcinoma	Neuronal diseases, Endocrine diseases, Immune diseases, Skin diseases, Rare diseases, Cancer diseases	30	3	KRT7, KRT8, VEGFA	http://www.malacards.org/card/merkel_cell_carcinoma
3.34	Limb Ischemia	Cardiovascular diseases	30	3	SERPINE1, TIMP2, VEGFA	http://www.malacards.org/card/limb_ischemia
3.34	Bone Deterioration Disease	Bone diseases	30	3	BMP7, COL1A1, SOX9	http://www.malacards.org/card/bone_deterioration_disease
3.34	Endocervical Adenocarcinoma	Reproductive diseases, Cancer diseases	30	3	CDKN1A, CDKN2A, KRT7	http://www.malacards.org/card/endocervical_adenocarcinoma
3.34	Epidermolysis Bullosa	Skin diseases, Rare diseases	30	3	CD151, FN1, ITGA3	http://www.malacards.org/card/epidermolysis_bullosa
3.33	Esophagus Adenocarcinoma	Gastrointestinal diseases, Cancer diseases	28	3	CCND1, CDH1, CDKN2A	http://www.malacards.org/card/esophagus_adenocarcinoma
3.33	Nonaka Myopathy	Neuronal diseases, Muscle diseases, Bone diseases, Blood diseases, Rare diseases, Genetic diseases, Metabolic diseases	29	3	ACTN1, CHN1, ST3GAL5	http://www.malacards.org/card/nonaka_myopathy
3.33	Oncocytoma	Nephrological diseases, Cancer diseases	30	3	KRT19, KRT7, KRT8	http://www.malacards.org/card/oncocytoma
3.33	Esophageal Atresia	Gastrointestinal diseases, Rare diseases	24	2	NOG, TENT5A	http://www.malacards.org/card/esophageal_atresia	Causative mutation	TENT5A
3.33	Rare Genetic Deafness	Ear diseases, Rare diseases	69	2	ACTG1, MYH9	http://www.malacards.org/card/rare_genetic_deafness	Causative mutation	ACTG1, MYH9
3.33	Bipolar Disorder	Neuronal diseases, Mental diseases, Rare diseases, Genetic diseases	198	4	CALR, FOS, GNB3, MARCKS	http://www.malacards.org/card/bipolar_disorder
3.32	Albinism, Oculocutaneous, Type Ii	Eye diseases, Blood diseases, Skin diseases, Rare diseases, Cancer diseases, Genetic diseases, Metabolic diseases	18	2	TYR, TYRP1	http://www.malacards.org/card/albinism_oculocutaneous_type_ii	Risk factor	TYRP1
3.32	Mixed Cell Type Cancer	Endocrine diseases, Cancer diseases	31	3	CALD1, CDH1, KRT7	http://www.malacards.org/card/mixed_cell_type_cancer
3.31	Congenital Ptosis	Neuronal diseases, Eye diseases, Rare diseases, Fetal diseases	28	3	ACTB, ACTG1, CHN1	http://www.malacards.org/card/congenital_ptosis
3.31	Proximal Symphalangism	Bone diseases, Ear diseases, Rare diseases, Genetic diseases, Fetal diseases	23	2	BMP7, NOG	http://www.malacards.org/card/proximal_symphalangism	Causative mutation	NOG
3.31	Desmoid Disease, Hereditary	Rare diseases, Cancer diseases, Genetic diseases	24	2	APC, PITPNA	http://www.malacards.org/card/desmoid_disease_hereditary	Causative mutation, Genetic tests	APC
3.3	Osteonecrosis	Bone diseases, Blood diseases, Rare diseases	32	3	BMP7, SERPINE1, VEGFA	http://www.malacards.org/card/osteonecrosis
3.29	Juvenile Polyposis Syndrome	Gastrointestinal diseases, Blood diseases, Mental diseases, Rare diseases, Cancer diseases, Genetic diseases, Fetal diseases	30	3	APC, GREM1, NOG	http://www.malacards.org/card/juvenile_polyposis_syndrome
3.29	Peripheral Artery Disease	Cardiovascular diseases	32	3	CST3, HMOX1, VEGFA	http://www.malacards.org/card/peripheral_artery_disease
3.29	Papillary Carcinoma	Cancer diseases	33	3	CDH1, KRT19, KRT7	http://www.malacards.org/card/papillary_carcinoma
3.29	Ischemic Bone Disease	Bone diseases	33	3	BMP7, COL1A1, VEGFA	http://www.malacards.org/card/ischemic_bone_disease
3.29	Tonsil Cancer	Gastrointestinal diseases, Immune diseases, Cancer diseases	33	3	CDH1, CDKN2A, KRT7	http://www.malacards.org/card/tonsil_cancer
3.29	Telangiectasis	Cardiovascular diseases	33	3	ELN, FBN1, VEGFA	http://www.malacards.org/card/telangiectasis
3.29	Mitral Valve Disease	Cardiovascular diseases	33	3	ELN, FBN1, FLNA	http://www.malacards.org/card/mitral_valve_disease
3.28	Recessive Dystrophic Epidermolysis Bullosa	Skin diseases, Rare diseases, Cancer diseases, Genetic diseases, Fetal diseases	31	3	CDKN2A, IGFBP3, THBS1	http://www.malacards.org/card/recessive_dystrophic_epidermolysis_bullosa
3.28	Autosomal Dominant Non-Syndromic Sensorineural Deafness Type Dfna	Neuronal diseases, Ear diseases, Rare diseases	77	2	ACTG1, MYH9	http://www.malacards.org/card/autosomal_dominant_non_syndromic_sensorineural_deafness_type_dfna	Causative mutation	ACTG1, MYH9
3.28	Left Ventricular Noncompaction	Muscle diseases, Cardiovascular diseases, Blood diseases, Rare diseases, Genetic diseases, Fetal diseases	120	2	TNNC1, TPM1	http://www.malacards.org/card/left_ventricular_noncompaction	Causative mutation	TNNC1, TPM1
3.27	Skin Benign Neoplasm	Skin diseases, Cancer diseases	34	3	COL1A1, KRT7, TYR	http://www.malacards.org/card/skin_benign_neoplasm
3.27	Portal Hypertension	Gastrointestinal diseases, Cardiovascular diseases, Rare diseases	34	3	COL1A1, ELN, VEGFA	http://www.malacards.org/card/portal_hypertension
3.27	Pulmonary Artery Disease	Respiratory diseases, Cardiovascular diseases	34	3	SERPINE1, VEGFA, VKORC1	http://www.malacards.org/card/pulmonary_artery_disease
3.27	Estrogen-Receptor Positive Breast Cancer	Cancer diseases	34	3	CCND1, HSPB8, VEGFA	http://www.malacards.org/card/estrogen_receptor_positive_breast_cancer
3.26	Hyperostosis	Bone diseases	34	3	COL1A1, COL1A2, FLNA	http://www.malacards.org/card/hyperostosis
3.25	Endocarditis	Respiratory diseases, Cardiovascular diseases, Blood diseases, Infectious diseases	35	3	GAPDH, SERPINE1, TTR	http://www.malacards.org/card/endocarditis
3.24	Myasthenic Syndrome, Congenital, 4c, Associated with Acetylcholine Receptor Deficiency	Neuronal diseases, Muscle diseases, Genetic diseases	31	3	ACTN1, ACTN4, DBN1	http://www.malacards.org/card/myasthenic_syndrome_congenital_4c_associated_with_acetylcholine_receptor_deficiency
3.24	Spindle Cell Sarcoma	Cancer diseases	33	3	CALD1, KRT7, VEGFA	http://www.malacards.org/card/spindle_cell_sarcoma
3.24	Insulin-Like Growth Factor I	Neuronal diseases, Endocrine diseases, Rare diseases, Genetic diseases	34	3	IGFBP3, IGFBP5, ITGAV	http://www.malacards.org/card/insulin_like_growth_factor_i
3.24	Vascular Dementia	Mental diseases	34	3	CST3, SOD1, VEGFA	http://www.malacards.org/card/vascular_dementia
3.24	Plasmacytoma	Neuronal diseases, Bone diseases, Immune diseases, Blood diseases, Rare diseases, Cancer diseases	35	3	CCND1, CDKN2A, VEGFA	http://www.malacards.org/card/plasmacytoma
3.23	Well-Differentiated Liposarcoma	Rare diseases, Cancer diseases	34	3	CALD1, CDKN2A, KRT7	http://www.malacards.org/card/well_differentiated_liposarcoma
3.23	Mitral Valve Insufficiency	Cardiovascular diseases	26	2	ELN, FBN1	http://www.malacards.org/card/mitral_valve_insufficiency	Causative mutation	FBN1
3.22	Synovitis	Rare diseases	36	3	ITGB1, TIMP2, VEGFA	http://www.malacards.org/card/synovitis
3.22	Ovarian Cystadenocarcinoma	Reproductive diseases, Endocrine diseases, Cancer diseases	37	3	ACTB, CDKN2A, GAPDH	http://www.malacards.org/card/ovarian_cystadenocarcinoma
3.21	Sleeping Sickness	Eye diseases, Infectious diseases, Rare diseases	38	3	GAPDH, MYH9, TMSB10	http://www.malacards.org/card/sleeping_sickness
3.21	Serous Cystadenocarcinoma	Cancer diseases	38	3	CDKN1A, MMP14, VEGFA	http://www.malacards.org/card/serous_cystadenocarcinoma
3.21	Multiple Synostoses Syndrome	Bone diseases, Ear diseases, Rare diseases, Genetic diseases, Fetal diseases	27	2	NANOS1, NOG	http://www.malacards.org/card/multiple_synostoses_syndrome	Causative mutation	NOG
3.21	Oculocutaneous Albinism	Eye diseases, Blood diseases, Skin diseases, Rare diseases, Cancer diseases, Genetic diseases, Metabolic diseases	28	2	TYR, TYRP1	http://www.malacards.org/card/oculocutaneous_albinism	Causative mutation	TYR
3.2	Persistent Hyperplastic Primary Vitreous	Neuronal diseases, Eye diseases, Cardiovascular diseases, Rare diseases, Genetic diseases, Fetal diseases	34	3	CDKN2A, OTX2, VEGFA	http://www.malacards.org/card/persistent_hyperplastic_primary_vitreous
3.2	Esotropia	Neuronal diseases, Eye diseases, Rare diseases	36	3	CHN1, COL11A1, OTX2	http://www.malacards.org/card/esotropia
3.2	Tangier Disease	Neuronal diseases, Endocrine diseases, Rare diseases, Genetic diseases, Metabolic diseases	36	3	CLU, PITPNA, PLTP	http://www.malacards.org/card/tangier_disease
3.2	Diaphragm Disease	Respiratory diseases, Muscle diseases	29	2	CHN1, MYRF	http://www.malacards.org/card/diaphragm_disease	Causative mutation	CHN1
3.2	Autosomal Recessive Non-Syndromic Intellectual Disability	Neuronal diseases, Mental diseases, Rare diseases, Genetic diseases	173	3	AGRN, PRSS12, ST3GAL5	http://www.malacards.org/card/autosomal_recessive_non_syndromic_intellectual_disability	Causative mutation	PRSS12
3.19	Lymphangioma	Immune diseases, Cardiovascular diseases, Rare diseases, Cancer diseases	39	3	APC, CCND1, VEGFA	http://www.malacards.org/card/lymphangioma
3.19	Cystadenocarcinoma	Endocrine diseases, Cancer diseases	39	3	CDKN1A, KRT7, VEGFA	http://www.malacards.org/card/cystadenocarcinoma
3.19	Coumarin Resistance	Cardiovascular diseases, Blood diseases, Rare diseases, Genetic diseases, Metabolic diseases	28	2	CALU, VKORC1	http://www.malacards.org/card/coumarin_resistance	Causative mutation, Drug response, Genetic tests	VKORC1
3.19	Immune Deficiency Disease	Immune diseases, Blood diseases, Rare diseases, Cancer diseases	269	4	FN1, FOS, GAPDH, HMOX1	http://www.malacards.org/card/immune_deficiency_disease
3.19	Attention Deficit-Hyperactivity Disorder	Neuronal diseases, Mental diseases, Genetic diseases	205	3	FHIT, FOS, MAP1B	http://www.malacards.org/card/attention_deficit_hyperactivity_disorder_2	Causative mutation	MAP1B
3.18	Polycythemia	Respiratory diseases, Immune diseases, Cardiovascular diseases, Blood diseases, Rare diseases, Genetic diseases	38	3	CALR, EPAS1, VEGFA	http://www.malacards.org/card/polycythemia
3.18	Uterine Corpus Cancer	Reproductive diseases, Cancer diseases	40	3	CDH1, CDKN2A, S100A6	http://www.malacards.org/card/uterine_corpus_cancer
3.18	Lateral Sclerosis	Neuronal diseases, Muscle diseases, Mental diseases, Rare diseases, Genetic diseases	40	3	CHCHD10, PFN1, SOD1	http://www.malacards.org/card/lateral_sclerosis
3.17	Follicular Adenoma	Endocrine diseases, Cancer diseases	39	3	CDH1, DIO2, KRT19	http://www.malacards.org/card/follicular_adenoma
3.17	Liposarcoma	Rare diseases, Cancer diseases	41	3	CCND1, CDKN2A, VEGFA	http://www.malacards.org/card/liposarcoma
3.16	Gestational Trophoblastic Neoplasm	Reproductive diseases, Rare diseases, Cancer diseases	39	3	CDKN1C, LGALS1, STARD7	http://www.malacards.org/card/gestational_trophoblastic_neoplasm
3.16	Autosomal Dominant Non-Syndromic Intellectual Disability	Neuronal diseases, Mental diseases, Rare diseases, Genetic diseases	210	3	ACTB, CAPN2, TRPM3	http://www.malacards.org/card/autosomal_dominant_non_syndromic_intellectual_disability	Causative mutation	TRPM3
3.15	Band Heterotopia	Neuronal diseases, Rare diseases, Genetic diseases, Fetal diseases	40	3	FLNA, KIF5C, MAP1B	http://www.malacards.org/card/band_heterotopia
3.15	Brooke-Spiegler Syndrome	Skin diseases, Rare diseases, Genetic diseases	41	3	KRT19, KRT7, KRT8	http://www.malacards.org/card/brooke_spiegler_syndrome
3.15	Salivary Gland Carcinoma	Gastrointestinal diseases, Oral diseases, Endocrine diseases, Rare diseases, Cancer diseases	42	3	ACTN4, CDKN2A, KRT7	http://www.malacards.org/card/salivary_gland_carcinoma
3.15	Weill-Marchesani Syndrome	Eye diseases, Bone diseases, Skin diseases, Rare diseases, Genetic diseases, Fetal diseases	31	2	ELN, FBN1	http://www.malacards.org/card/weill_marchesani_syndrome	Causative mutation	FBN1
3.13	Thymoma	Immune diseases, Rare diseases, Cancer diseases, Genetic diseases	41	3	THY1, TMSB4X, VEGFA	http://www.malacards.org/card/thymoma
3.12	Dedifferentiated Liposarcoma	Rare diseases, Cancer diseases	42	3	CALD1, CALR, CDKN2A	http://www.malacards.org/card/dedifferentiated_liposarcoma
3.12	Hellp Syndrome	Reproductive diseases, Cardiovascular diseases, Blood diseases, Rare diseases	43	3	GSTP1, SERPINE1, VEGFA	http://www.malacards.org/card/hellp_syndrome
3.12	Chediak-Higashi Syndrome	Neuronal diseases, Eye diseases, Blood diseases, Skin diseases, Rare diseases, Genetic diseases, Metabolic diseases	44	3	LAMP1, TYR, TYRP1	http://www.malacards.org/card/chediak_higashi_syndrome
3.12	Autoimmune Disease of Skin and Connective Tissue	Immune diseases, Skin diseases	45	3	TGM2, TYR, TYRP1	http://www.malacards.org/card/autoimmune_disease_of_skin_and_connective_tissue
3.12	Lymphoid Interstitial Pneumonia	Gastrointestinal diseases, Oral diseases, Respiratory diseases, Immune diseases, Rare diseases	45	3	ELN, FBN1, IGFBP3	http://www.malacards.org/card/lymphoid_interstitial_pneumonia
3.11	Melnick-Needles Syndrome	Neuronal diseases, Eye diseases, Bone diseases, Rare diseases, Genetic diseases, Fetal diseases	35	2	ADD3, FLNA	http://www.malacards.org/card/melnick_needles_syndrome	Causative mutation, Genetic tests	FLNA
3.1	Tukel Syndrome	Neuronal diseases, Muscle diseases, Eye diseases, Rare diseases, Fetal diseases	42	3	CHN1, KIF5C, MAP1B	http://www.malacards.org/card/tukel_syndrome
3.1	Teratoma	Reproductive diseases, Cancer diseases	45	3	CDH1, CDKN2A, KRT7	http://www.malacards.org/card/teratoma
3.1	Peripheral Vascular Disease	Cardiovascular diseases, Blood diseases	46	3	PLTP, SERPINE1, VEGFA	http://www.malacards.org/card/peripheral_vascular_disease
3.09	Coats Disease	Neuronal diseases, Eye diseases, Cardiovascular diseases, Blood diseases, Rare diseases, Fetal diseases	33	2	PRSS23, VEGFA	http://www.malacards.org/card/coats_disease	Causative mutation	PRSS23
3.08	Junctional Epidermolysis Bullosa	Oral diseases, Skin diseases, Rare diseases, Fetal diseases	43	3	CD151, FN1, ITGA3	http://www.malacards.org/card/junctional_epidermolysis_bullosa
3.08	Metal Metabolism Disorder	Genetic diseases, Metabolic diseases	48	3	COX17, FTH1, FTL	http://www.malacards.org/card/metal_metabolism_disorder
3.07	Pfeiffer Syndrome	Eye diseases, Bone diseases, Infectious diseases, Rare diseases, Genetic diseases, Fetal diseases	48	3	COL1A1, NOG, PDLIM7	http://www.malacards.org/card/pfeiffer_syndrome
3.06	Degenerative Disc Disease	Bone diseases	28	2	NEAT1, SOX9	http://www.malacards.org/card/degenerative_disc_disease	Risk factor	NEAT1
3.06	Skin Squamous Cell Carcinoma	Skin diseases, Cancer diseases	30	2	CD151, CDKN2A	http://www.malacards.org/card/skin_squamous_cell_carcinoma	Causative mutation	CDKN2A
3.06	Corneal Dystrophy, Posterior Polymorphous, 1	Neuronal diseases, Eye diseases, Rare diseases, Genetic diseases, Fetal diseases	45	3	COL8A1, KRT7, TGFBI	http://www.malacards.org/card/corneal_dystrophy_posterior_polymorphous_1
3.05	Ventricular Septal Defect	Neuronal diseases, Respiratory diseases, Cardiovascular diseases, Rare diseases, Genetic diseases, Fetal diseases	44	3	FLNA, SOX4, VEGFA	http://www.malacards.org/card/ventricular_septal_defect
3.05	Retinal Vascular Disease	Neuronal diseases, Eye diseases, Cardiovascular diseases	51	3	FN1, SERPINF1, VEGFA	http://www.malacards.org/card/retinal_vascular_disease
3.05	Megacolon	Gastrointestinal diseases	38	2	FHIT, FN1	http://www.malacards.org/card/megacolon	Causative mutation	FHIT
3.03	Chronic Progressive External Ophthalmoplegia	Neuronal diseases, Muscle diseases, Eye diseases, Rare diseases, Metabolic diseases	50	3	MT-CO3, MT-CYB, MT-ND4	http://www.malacards.org/card/chronic_progressive_external_ophthalmoplegia
3.03	Kaposi Sarcoma	Cardiovascular diseases, Blood diseases, Infectious diseases, Rare diseases, Cancer diseases, Genetic diseases, Fetal diseases	51	3	CCND1, CDKN1A, VEGFA	http://www.malacards.org/card/kaposi_sarcoma
3.03	Keratitis, Hereditary	Neuronal diseases, Eye diseases, Cardiovascular diseases, Rare diseases, Genetic diseases	52	3	BEST1, TYRP1, VEGFA	http://www.malacards.org/card/keratitis_hereditary
3.01	Pilocytic Astrocytoma	Neuronal diseases, Eye diseases, Rare diseases, Cancer diseases	52	3	APC, CDKN2A, TIMP3	http://www.malacards.org/card/pilocytic_astrocytoma
3.01	Hypotrichosis 2	Oral diseases, Eye diseases, Rare diseases, Genetic diseases	54	3	ACTB, FN1, GAPDH	http://www.malacards.org/card/hypotrichosis_2
3.01	Bone Sarcoma	Bone diseases, Rare diseases, Cancer diseases	56	3	CLSTN2, GAPDH, VEGFA	http://www.malacards.org/card/bone_sarcoma
3	Cervical Basaloid Squamous Cell Carcinoma	Reproductive diseases, Cancer diseases	2	2	CDKN2A, KRT7	http://www.malacards.org/card/cervical_basaloid_squamous_cell_carcinoma
3	Late-Onset Focal Dermal Elastosis	Skin diseases, Rare diseases	2	2	ELN, FBN1	http://www.malacards.org/card/late_onset_focal_dermal_elastosis
3	Col1a1/2 Osteogenesis Imperfecta	Bone diseases	2	2	COL1A1, COL1A2	http://www.malacards.org/card/col1a1_2_osteogenesis_imperfecta
3	Pseudoxanthoma Elasticum-Like Papillary Dermal Elastolysis	Skin diseases, Rare diseases	2	2	ELN, FBN1	http://www.malacards.org/card/pseudoxanthoma_elasticum_like_papillary_dermal_elastolysis
3	Idiopathic Corneal Edema	Neuronal diseases	2	2	KRT19, KRT8	http://www.malacards.org/card/idiopathic_corneal_edema
3	Stromal Corneal Dystrophy	Neuronal diseases, Eye diseases, Rare diseases, Genetic diseases	4	2	DCN, TGFBI	http://www.malacards.org/card/stromal_corneal_dystrophy
3	Familial Abdominal Aortic Aneurysm	Cardiovascular diseases, Blood diseases, Rare diseases, Genetic diseases	4	2	ELN, FBN1	http://www.malacards.org/card/familial_abdominal_aortic_aneurysm
3	Endolymphatic Sac Tumor	Rare diseases	4	2	KRT7, KRT8	http://www.malacards.org/card/endolymphatic_sac_tumor
3	Homocystinuria Due to Cystathionine Beta-Synthase Deficiency	Neuronal diseases, Eye diseases, Rare diseases, Genetic diseases, Metabolic diseases, Fetal diseases	4	2	CST3, TYR	http://www.malacards.org/card/homocystinuria_due_to_cystathionine_beta_synthase_deficiency
3	Inverted Transitional Papilloma	Cancer diseases	4	2	CDKN2A, KRT7	http://www.malacards.org/card/inverted_transitional_papilloma
3	Acquired Porencephaly	Neuronal diseases, Muscle diseases, Blood diseases, Rare diseases, Genetic diseases, Fetal diseases	4	2	COL4A1, COL4A2	http://www.malacards.org/card/acquired_porencephaly
3	Larsen-Like Syndrome	Respiratory diseases, Bone diseases, Ear diseases, Rare diseases, Genetic diseases, Fetal diseases	5	2	COL1A1, COL1A2	http://www.malacards.org/card/larsen_like_syndrome
3	Holzgreve Syndrome	Nephrological diseases, Rare diseases, Fetal diseases	5	2	FN1, FRZB	http://www.malacards.org/card/holzgreve_syndrome
3	Pauci-Immune Glomerulonephritis	Immune diseases, Nephrological diseases, Rare diseases	5	2	BMP7, GREM1	http://www.malacards.org/card/pauci_immune_glomerulonephritis
3	Anal Canal Paget's Disease	Gastrointestinal diseases, Cancer diseases	5	2	CDKN2A, KRT7	http://www.malacards.org/card/anal_canal_pagets_disease
3	Low-Grade Astrocytoma	Neuronal diseases, Rare diseases	5	2	CDH1, CDKN2A	http://www.malacards.org/card/low_grade_astrocytoma
3	Superficial Siderosis	Neuronal diseases, Rare diseases	5	2	FTH1, HMOX1	http://www.malacards.org/card/superficial_siderosis
3	Oesophagostomiasis	Gastrointestinal diseases, Infectious diseases, Rare diseases	5	2	MT-CYB, S100A6	http://www.malacards.org/card/oesophagostomiasis
3	Epstein-Barr Virus-Associated Gastric Carcinoma	Gastrointestinal diseases, Rare diseases, Cancer diseases	5	2	CDH1, CDKN2A	http://www.malacards.org/card/epstein_barr_virus_associated_gastric_carcinoma
3	Scirrhous Adenocarcinoma	Cancer diseases	5	2	CDH1, COL1A2	http://www.malacards.org/card/scirrhous_adenocarcinoma
3	Melanoacanthoma	Skin diseases, Cancer diseases	6	2	KRT7, TYR	http://www.malacards.org/card/melanoacanthoma
3	Cardiomyopathy, Dilated, 1ee	Neuronal diseases, Muscle diseases, Bone diseases, Immune diseases, Cardiovascular diseases, Ear diseases, Rare diseases, Genetic diseases	6	2	TNNC1, TPM1	http://www.malacards.org/card/cardiomyopathy_dilated_1ee
3	Lung Leiomyoma	Respiratory diseases, Cancer diseases	6	2	CALD1, PDLIM7	http://www.malacards.org/card/lung_leiomyoma
3	Morpheaform Basal Cell Carcinoma	Skin diseases, Cancer diseases	6	2	COL1A1, KRT19	http://www.malacards.org/card/morpheaform_basal_cell_carcinoma
3	Cervical Adenoid Cystic Carcinoma	Reproductive diseases, Rare diseases, Cancer diseases	6	2	CDKN2A, KRT7	http://www.malacards.org/card/cervical_adenoid_cystic_carcinoma
3	Balanitis Xerotica Obliterans	Reproductive diseases	6	2	ELN, TGM2	http://www.malacards.org/card/balanitis_xerotica_obliterans
3	Cervical Mucinous Adenocarcinoma	Reproductive diseases, Cancer diseases	6	2	CALD1, KRT7	http://www.malacards.org/card/cervical_mucinous_adenocarcinoma
3	Vulvar Intraepithelial Neoplasia	Reproductive diseases, Rare diseases	6	2	CDH1, CDKN2A	http://www.malacards.org/card/vulvar_intraepithelial_neoplasia
3	Anal Paget's Disease	Gastrointestinal diseases, Cancer diseases	6	2	KRT7, MFGE8	http://www.malacards.org/card/anal_pagets_disease
3	Villous Adenocarcinoma	Cancer diseases	6	2	ITGA3, ITGB5	http://www.malacards.org/card/villous_adenocarcinoma
3	Atrophic Vulva	Reproductive diseases	6	2	CDKN2A, KRT7	http://www.malacards.org/card/atrophic_vulva
3	Upper Tract Urothelial Carcinoma	Nephrological diseases, Rare diseases, Cancer diseases	6	2	ANXA2, ANXA3	http://www.malacards.org/card/upper_tract_urothelial_carcinoma
3	Chronic Actinic Dermatitis	Skin diseases, Rare diseases	6	2	ELN, FBN1	http://www.malacards.org/card/chronic_actinic_dermatitis
3	Autosomal Recessive Congenital Stationary Night Blindness	Neuronal diseases, Eye diseases, Mental diseases, Rare diseases, Genetic diseases	6	2	GNB3, TRPM1	http://www.malacards.org/card/autosomal_recessive_congenital_stationary_night_blindness
3	Binocular Vision Disease	Neuronal diseases, Eye diseases	6	2	CHN1, OXTR	http://www.malacards.org/card/binocular_vision_disease
3	Pancreatic Foamy Gland Adenocarcinoma	Endocrine diseases, Cancer diseases	6	2	CCND1, KRT7	http://www.malacards.org/card/pancreatic_foamy_gland_adenocarcinoma
3	Sarcomatoid Transitional Cell Carcinoma	Cancer diseases	7	2	CDH1, TYR	http://www.malacards.org/card/sarcomatoid_transitional_cell_carcinoma
3	Gallbladder Leiomyosarcoma	Gastrointestinal diseases, Muscle diseases, Cancer diseases	7	2	CALD1, KRT19	http://www.malacards.org/card/gallbladder_leiomyosarcoma
3	Intracranial Meningioma	Neuronal diseases, Cancer diseases	7	2	CDKN2A, GSTP1	http://www.malacards.org/card/intracranial_meningioma
3	Lipoadenoma	Cancer diseases	7	2	KRT19, KRT7	http://www.malacards.org/card/lipoadenoma
3	Ovarian Brenner Tumor	Reproductive diseases, Endocrine diseases, Rare diseases, Cancer diseases	7	2	CDKN2A, KRT7	http://www.malacards.org/card/ovarian_brenner_tumor
3	Tactile Agnosia	Eye diseases, Mental diseases	7	2	BMP7, OXTR	http://www.malacards.org/card/tactile_agnosia
3	Anal Canal Adenocarcinoma	Gastrointestinal diseases, Rare diseases, Cancer diseases	7	2	KRT19, KRT7	http://www.malacards.org/card/anal_canal_adenocarcinoma
3	Benign Breast Adenomyoepithelioma	Cancer diseases	7	2	KRT7, KRT8	http://www.malacards.org/card/benign_breast_adenomyoepithelioma
3	Dic in Newborn	Blood diseases	7	2	ANXA2, SERPINE1	http://www.malacards.org/card/dic_in_newborn
3	Mixed Malaria	Infectious diseases	7	2	MT-CO3, MT-CYB	http://www.malacards.org/card/mixed_malaria
3	Bowenoid Papulosis	Reproductive diseases, Rare diseases	7	2	CCND1, CDKN2A	http://www.malacards.org/card/bowenoid_papulosis
3	Gallbladder Adenoma	Gastrointestinal diseases, Cancer diseases	7	2	CDKN2A, KRT7	http://www.malacards.org/card/gallbladder_adenoma
2.99	Arthrogryposis, Distal, Type 1a	Neuronal diseases, Smell/Taste diseases, Oral diseases, Muscle diseases, Eye diseases, Skin diseases, Mental diseases, Ear diseases, Rare diseases, Genetic diseases, Fetal diseases	51	3	ALDH1A1, OTX2, TPM4	http://www.malacards.org/card/arthrogryposis_distal_type_1a
2.99	Infratentorial Cancer	Neuronal diseases, Cancer diseases	58	3	APC, CCND1, OTX2	http://www.malacards.org/card/infratentorial_cancer
2.98	Niemann-Pick Disease, Type C1	Neuronal diseases, Respiratory diseases, Liver diseases, Eye diseases, Mental diseases, Rare diseases, Genetic diseases, Metabolic diseases	42	2	LAMP1, NPC2	http://www.malacards.org/card/niemann_pick_disease_type_c1_2	Causative mutation	NPC2
2.97	Paine Syndrome	Neuronal diseases, Mental diseases, Rare diseases, Cancer diseases	43	2	COL5A1, FOS	http://www.malacards.org/card/paine_syndrome	Causative mutation	COL5A1
2.97	Mitochondrial Dna Depletion Syndrome 4a	Gastrointestinal diseases, Neuronal diseases, Respiratory diseases, Muscle diseases, Liver diseases, Eye diseases, Bone diseases, Cardiovascular diseases, Nephrological diseases, Rare diseases, Genetic diseases, Metabolic diseases	44	2	MT-CO3, RLBP1	http://www.malacards.org/card/mitochondrial_dna_depletion_syndrome_4a_alpers_type	Causative mutation	RLBP1
2.96	Diamond-Blackfan Anemia 1	Bone diseases, Immune diseases, Blood diseases, Rare diseases, Genetic diseases, Metabolic diseases, Fetal diseases	53	3	GAPDH, HMOX1, NOG	http://www.malacards.org/card/diamond_blackfan_anemia_1
2.96	Adult Respiratory Distress Syndrome	Respiratory diseases, Cardiovascular diseases, Blood diseases, Rare diseases	57	3	ELN, SERPINE1, SOD1	http://www.malacards.org/card/adult_respiratory_distress_syndrome
2.96	Interstitial Lung Disease	Respiratory diseases, Blood diseases, Rare diseases	58	3	HMOX1, ITGA3, SERPINE1	http://www.malacards.org/card/interstitial_lung_disease
2.96	Hair Disease	Reproductive diseases, Endocrine diseases, Skin diseases, Rare diseases	62	3	ACTB, GAPDH, VEGFA	http://www.malacards.org/card/hair_disease
2.94	Spondyloepimetaphyseal Dysplasia with Joint Laxity	Muscle diseases, Eye diseases, Bone diseases, Skin diseases, Rare diseases, Genetic diseases, Metabolic diseases, Fetal diseases	6	2	COL1A2, KIF22	http://www.malacards.org/card/spondyloepimetaphyseal_dysplasia_with_joint_laxity
2.94	Basal Cell Nevus Syndrome	Neuronal diseases, Skin diseases, Rare diseases, Genetic diseases, Fetal diseases	59	3	CCND1, OTX2, SFRP1	http://www.malacards.org/card/basal_cell_nevus_syndrome
2.93	Cataract 18	Neuronal diseases, Oral diseases, Eye diseases, Nephrological diseases, Rare diseases, Genetic diseases, Metabolic diseases, Fetal diseases	7	2	FBN1, TYRP1	http://www.malacards.org/card/cataract_18
2.92	Vaginal Tubulovillous Adenoma	Reproductive diseases, Cancer diseases	8	2	CDKN2A, KRT7	http://www.malacards.org/card/vaginal_tubulovillous_adenoma
2.92	Kashin-Beck Disease	Bone diseases	8	2	BAX, DIO2	http://www.malacards.org/card/kashin_beck_disease
2.92	Maxillary Sinus Benign Neoplasm	Respiratory diseases, Cancer diseases	8	2	CDH1, CDKN2A	http://www.malacards.org/card/maxillary_sinus_benign_neoplasm
2.92	Crab Allergy	Immune diseases	8	2	TPM1, TPM4	http://www.malacards.org/card/crab_allergy
2.92	Ovarian Seromucinous Carcinoma	Reproductive diseases, Endocrine diseases, Cancer diseases	8	2	CDKN2A, KRT7	http://www.malacards.org/card/ovarian_seromucinous_carcinoma
2.92	Lujo Hemorrhagic Fever	Infectious diseases, Rare diseases	8	2	ID1, ID3	http://www.malacards.org/card/lujo_hemorrhagic_fever
2.92	Space Motion Sickness	Ear diseases	8	2	FOS, WFIKKN2	http://www.malacards.org/card/space_motion_sickness
2.92	Median Neuropathy	Neuronal diseases	8	2	COL5A1, TTR	http://www.malacards.org/card/median_neuropathy
2.92	Mid-Dermal Elastolysis	Skin diseases, Rare diseases	8	2	ELN, FBN1	http://www.malacards.org/card/mid_dermal_elastolysis
2.92	Atypical Polypoid Adenomyoma	Cancer diseases	8	2	CALD1, CDKN2A	http://www.malacards.org/card/atypical_polypoid_adenomyoma
2.92	Breast Leiomyosarcoma	Cancer diseases	8	2	CALD1, KRT7	http://www.malacards.org/card/breast_leiomyosarcoma
2.92	Tendinopathy		8	2	COL5A1, TIMP2	http://www.malacards.org/card/tendinopathy
2.92	Arteriovenous Malformations of the Brain	Neuronal diseases, Cardiovascular diseases, Rare diseases, Cancer diseases, Genetic diseases, Fetal diseases	36	2	TIMP3, VEGFA	http://www.malacards.org/card/arteriovenous_malformations_of_the_brain	Causative mutation	TIMP3
2.92	Silver-Russell Syndrome 1	Gastrointestinal diseases, Eye diseases, Ear diseases, Rare diseases, Genetic diseases, Fetal diseases	60	3	CDKN1C, IGFBP3, MEG3	http://www.malacards.org/card/silver_russell_syndrome_1
2.92	Restrictive Cardiomyopathy	Cardiovascular diseases, Rare diseases, Genetic diseases	60	3	TNNC1, TPM1, TTR	http://www.malacards.org/card/restrictive_cardiomyopathy
2.92	Unverricht-Lundborg Syndrome	Neuronal diseases, Muscle diseases, Mental diseases, Rare diseases	46	2	CST3, CSTB	http://www.malacards.org/card/unverricht_lundborg_syndrome	Causative mutation, Genetic tests	CSTB
2.92	Norrie Disease	Neuronal diseases, Eye diseases, Ear diseases, Rare diseases, Genetic diseases, Fetal diseases	49	2	GREM1, PRSS23	http://www.malacards.org/card/norrie_disease	Causative mutation	PRSS23
2.91	Crohn's Disease	Gastrointestinal diseases, Infectious diseases, Rare diseases	134	3	ADD3, FRZB, TGM2	http://www.malacards.org/card/crohns_disease			Colon	ADD3, FRZB, TGM2
2.91	Seizure Disorder	Neuronal diseases, Eye diseases, Mental diseases, Rare diseases, Genetic diseases	152	2	NEAT1, TRPM3	http://www.malacards.org/card/seizure_disorder	Causative mutation, Risk factor	NEAT1, TRPM3
2.88	Mucopolysaccharidosis-Plus Syndrome	Neuronal diseases, Respiratory diseases, Eye diseases, Bone diseases, Nephrological diseases, Skin diseases, Rare diseases, Genetic diseases, Metabolic diseases, Fetal diseases	69	3	ELN, LAMP1, NPC2	http://www.malacards.org/card/mucopolysaccharidosis_plus_syndrome
2.87	Thyroid Carcinoma	Endocrine diseases, Rare diseases, Cancer diseases	33	2	CDKN1A, NEAT1	http://www.malacards.org/card/thyroid_carcinoma	Risk factor	NEAT1
2.86	Hemangioma	Neuronal diseases, Cardiovascular diseases, Blood diseases, Rare diseases, Cancer diseases, Genetic diseases, Fetal diseases	73	3	KRT7, MYH9, VEGFA	http://www.malacards.org/card/hemangioma
2.85	Macular Degeneration, Age-Related, 4	Neuronal diseases, Eye diseases, Blood diseases, Mental diseases, Rare diseases, Genetic diseases	8	2	BEST1, TGM2	http://www.malacards.org/card/macular_degeneration_age_related_4
2.84	Vitreoretinal Degeneration	Neuronal diseases, Eye diseases, Rare diseases	9	2	COL11A1, VCAN	http://www.malacards.org/card/vitreoretinal_degeneration
2.84	Gallbladder Benign Neoplasm	Gastrointestinal diseases, Cancer diseases	9	2	KRT7, PFN1	http://www.malacards.org/card/gallbladder_benign_neoplasm
2.84	Vulvar Apocrine Adenocarcinoma	Reproductive diseases, Cancer diseases	9	2	KRT19, KRT7	http://www.malacards.org/card/vulvar_apocrine_adenocarcinoma
2.84	Hard Palate Cancer	Gastrointestinal diseases, Oral diseases, Cancer diseases	9	2	CYP27A1, ITGB1	http://www.malacards.org/card/hard_palate_cancer
2.84	Bullous Retinoschisis	Neuronal diseases	9	2	TYR, VEGFA	http://www.malacards.org/card/bullous_retinoschisis
2.84	Fibrogenesis Imperfecta Ossium	Bone diseases	9	2	COL1A1, COL1A2	http://www.malacards.org/card/fibrogenesis_imperfecta_ossium
2.84	Breast Mucinous Carcinoma	Cancer diseases	9	2	CALR, KRT7	http://www.malacards.org/card/breast_mucinous_carcinoma
2.83	Cerebral Palsy, Spastic Quadriplegic, 3	Neuronal diseases, Genetic diseases	1	1	ADD3	http://www.malacards.org/card/cerebral_palsy_spastic_quadriplegic_3	Causative mutation, Genetic tests	ADD3
2.83	Nephropathy with Pretibial Epidermolysis Bullosa and Deafness	Nephrological diseases, Skin diseases, Ear diseases, Rare diseases, Genetic diseases, Fetal diseases	1	1	CD151	http://www.malacards.org/card/nephropathy_with_pretibial_epidermolysis_bullosa_and_deafness	Causative mutation, Genetic tests	CD151
2.83	Macular Degeneration, Age-Related, 11	Neuronal diseases, Eye diseases, Blood diseases, Mental diseases, Rare diseases, Genetic diseases	1	1	CST3	http://www.malacards.org/card/macular_degeneration_age_related_11	Causative mutation, Risk factor, Genetic tests	CST3
2.83	Spastic Tetraplegia and Axial Hypotonia, Progressive	Neuronal diseases, Genetic diseases	1	1	SOD1	http://www.malacards.org/card/spastic_tetraplegia_and_axial_hypotonia_progressive	Causative mutation, Genetic tests	SOD1
2.83	Melanoma-Pancreatic Cancer Syndrome	Endocrine diseases, Skin diseases, Cancer diseases, Genetic diseases	1	1	CDKN2A	http://www.malacards.org/card/melanoma_pancreatic_cancer_syndrome	Causative mutation, Risk factor, Genetic tests	CDKN2A
2.83	Melanoma, Cutaneous Malignant 2	Nephrological diseases, Skin diseases, Rare diseases, Cancer diseases, Genetic diseases	1	1	CDKN2A	http://www.malacards.org/card/melanoma_cutaneous_malignant_2_2	Causative mutation, Risk factor, Genetic tests	CDKN2A
2.83	Skin/hair/eye Pigmentation, Variation in, 11	Eye diseases, Skin diseases, Cancer diseases, Genetic diseases	1	1	TYRP1	http://www.malacards.org/card/skin_hair_eye_pigmentation_variation_in_11	Causative mutation, Unconfirmed association, Genetic tests	TYRP1
2.83	Bruck Syndrome 1	Oral diseases, Bone diseases, Rare diseases, Genetic diseases, Fetal diseases	1	1	FKBP10	http://www.malacards.org/card/bruck_syndrome_1	Causative mutation, Genetic tests	FKBP10
2.83	Minimal Pigment Oculocutaneous Albinism Type 1	Eye diseases, Skin diseases, Rare diseases, Metabolic diseases	1	1	TYR	http://www.malacards.org/card/minimal_pigment_oculocutaneous_albinism_type_1	Causative mutation	TYR
2.83	Baraitser-Winter Syndrome 1	Rare diseases, Genetic diseases	1	1	ACTB	http://www.malacards.org/card/baraitser_winter_syndrome_1	Causative mutation, Genetic tests	ACTB
2.83	Infantile Cataract, Skin Abnormalities, Glutamate Excess, and Impaired Intellectual Development	Skin diseases, Genetic diseases	1	1	GLS	http://www.malacards.org/card/infantile_cataract_skin_abnormalities_glutamate_excess_and_impaired_intellectual_development	Causative mutation, Unconfirmed association	GLS
2.83	Autosomal Dominant Myopia-Midfacial Retrusion-Sensorineural Hearing Loss-Rhizomelic Dysplasia Syndrome	Bone diseases, Ear diseases, Rare diseases, Fetal diseases	1	1	COL11A1	http://www.malacards.org/card/autosomal_dominant_myopia_midfacial_retrusion_sensorineural_hearing_loss_rhizomelic_dysplasia_syndrome	Causative mutation	COL11A1
2.83	Becker Nevus Syndrome	Reproductive diseases, Skin diseases, Rare diseases, Fetal diseases	1	1	ACTB	http://www.malacards.org/card/becker_nevus_syndrome	Causative mutation	ACTB
2.83	Intrauterine Growth Restriction-Short Stature-Early Adult-Onset Diabetes Syndrome	Endocrine diseases, Rare diseases	1	1	CDKN1C	http://www.malacards.org/card/intrauterine_growth_restriction_short_stature_early_adult_onset_diabetes_syndrome	Causative mutation	CDKN1C
2.83	Ullrich Congenital Muscular Dystrophy 2	Neuronal diseases, Respiratory diseases, Muscle diseases, Rare diseases, Genetic diseases	1	1	COL12A1	http://www.malacards.org/card/ullrich_congenital_muscular_dystrophy_2	Causative mutation, Unconfirmed association, Genetic tests	COL12A1
2.83	Fibromuscular Dysplasia, Multifocal	Genetic diseases	1	1	COL5A1	http://www.malacards.org/card/fibromuscular_dysplasia_multifocal	Causative mutation	COL5A1
2.83	Spondyloepimetaphyseal Dysplasia with Joint Laxity, Type 2	Muscle diseases, Eye diseases, Bone diseases, Skin diseases, Rare diseases, Genetic diseases, Metabolic diseases, Fetal diseases	1	1	KIF22	http://www.malacards.org/card/spondyloepimetaphyseal_dysplasia_with_joint_laxity_type_2	Causative mutation, Genetic tests	KIF22
2.83	Deafness, Autosomal Dominant 37	Neuronal diseases, Cardiovascular diseases, Ear diseases, Rare diseases, Genetic diseases, Fetal diseases	1	1	COL11A1	http://www.malacards.org/card/deafness_autosomal_dominant_37	Causative mutation, Genetic tests	COL11A1
2.83	Autosomal Dominant Distal Axonal Motor Neuropathy-Myofibrillar Myopathy Syndrome	Neuronal diseases, Rare diseases	1	1	HSPB8	http://www.malacards.org/card/autosomal_dominant_distal_axonal_motor_neuropathy_myofibrillar_myopathy_syndrome	Causative mutation	HSPB8
2.83	Combined Osteogenesis Imperfecta and Ehlers-Danlos Syndrome 1	Bone diseases, Cardiovascular diseases, Skin diseases, Genetic diseases	1	1	COL1A1	http://www.malacards.org/card/combined_osteogenesis_imperfecta_and_ehlers_danlos_syndrome_1	Causative mutation, Genetic tests	COL1A1
2.83	Corneal Dystrophy, Epithelial Basement Membrane	Eye diseases, Rare diseases, Genetic diseases	1	1	TGFBI	http://www.malacards.org/card/corneal_dystrophy_epithelial_basement_membrane	Causative mutation	TGFBI
2.83	Gastric Adenocarcinoma and Proximal Polyposis of the Stomach	Gastrointestinal diseases, Endocrine diseases, Rare diseases, Cancer diseases, Genetic diseases	1	1	APC	http://www.malacards.org/card/gastric_adenocarcinoma_and_proximal_polyposis_of_the_stomach	Causative mutation	APC
2.83	Periventricular Nodular Heterotopia 9	Neuronal diseases, Cardiovascular diseases, Blood diseases, Rare diseases, Genetic diseases, Fetal diseases	1	1	MAP1B	http://www.malacards.org/card/periventricular_nodular_heterotopia_9	Causative mutation, Genetic tests	MAP1B
2.83	Encephalitis/encephalopathy, Mild, with Reversible Myelin Vacuolization	Neuronal diseases, Genetic diseases	1	1	MYRF	http://www.malacards.org/card/encephalitis_encephalopathy_mild_with_reversible_myelin_vacuolization	Causative mutation, Genetic tests	MYRF
2.83	Linear Skin Defects with Multiple Congenital Anomalies 2	Neuronal diseases, Eye diseases, Cardiovascular diseases, Skin diseases, Rare diseases, Genetic diseases, Fetal diseases	1	1	COX7B	http://www.malacards.org/card/linear_skin_defects_with_multiple_congenital_anomalies_2	Causative mutation, Genetic tests	COX7B
2.83	Myopathy, Isolated Mitochondrial, Autosomal Dominant	Neuronal diseases, Muscle diseases, Rare diseases, Genetic diseases, Metabolic diseases	1	1	CHCHD10	http://www.malacards.org/card/myopathy_isolated_mitochondrial_autosomal_dominant	Causative mutation, Unconfirmed association, Genetic tests	CHCHD10
2.83	Hyperthyroxinemia, Dystransthyretinemic	Endocrine diseases, Genetic diseases	1	1	TTR	http://www.malacards.org/card/hyperthyroxinemia_dystransthyretinemic	Causative mutation, Unconfirmed association, Genetic tests	TTR
2.83	Cardiac-Urogenital Syndrome	Respiratory diseases, Immune diseases, Genetic diseases	1	1	MYRF	http://www.malacards.org/card/cardiac_urogenital_syndrome	Causative mutation, Genetic tests	MYRF
2.83	L-Ferritin Deficiency	Blood diseases, Rare diseases, Genetic diseases	1	1	FTL	http://www.malacards.org/card/l_ferritin_deficiency	Causative mutation, Genetic tests	FTL
2.83	Stapes Ankylosis with Broad Thumbs and Toes	Smell/Taste diseases, Ear diseases, Rare diseases, Genetic diseases, Fetal diseases	1	1	NOG	http://www.malacards.org/card/stapes_ankylosis_with_broad_thumbs_and_toes	Causative mutation, Genetic tests	NOG
2.83	Combined Osteogenesis Imperfecta and Ehlers-Danlos Syndrome 2	Bone diseases, Cardiovascular diseases, Skin diseases, Genetic diseases	1	1	COL1A2	http://www.malacards.org/card/combined_osteogenesis_imperfecta_and_ehlers_danlos_syndrome_2	Causative mutation, Genetic tests	COL1A2
2.83	Pituitary Hormone Deficiency, Combined, 6	Endocrine diseases, Genetic diseases	1	1	OTX2	http://www.malacards.org/card/pituitary_hormone_deficiency_combined_6	Causative mutation, Genetic tests	OTX2
2.83	Interstitial Lung Disease, Nephrotic Syndrome, and Epidermolysis Bullosa, Congenital	Respiratory diseases, Nephrological diseases, Skin diseases, Rare diseases, Genetic diseases, Fetal diseases	1	1	ITGA3	http://www.malacards.org/card/interstitial_lung_disease_nephrotic_syndrome_and_epidermolysis_bullosa_congenital	Causative mutation, Genetic tests	ITGA3
2.83	Global Developmental Delay, Progressive Ataxia, and Elevated Glutamine	Genetic diseases	1	1	GLS	http://www.malacards.org/card/global_developmental_delay_progressive_ataxia_and_elevated_glutamine	Causative mutation, Genetic tests	GLS
2.83	Symphalangism, Proximal, 1a	Bone diseases, Ear diseases, Rare diseases, Genetic diseases, Fetal diseases	1	1	NOG	http://www.malacards.org/card/symphalangism_proximal_1a	Causative mutation, Genetic tests	NOG
2.83	Megalencephaly-Polymicrogyria-Polydactyly-Hydrocephalus Syndrome 3	Neuronal diseases, Rare diseases, Genetic diseases, Fetal diseases	1	1	CCND2	http://www.malacards.org/card/megalencephaly_polymicrogyria_polydactyly_hydrocephalus_syndrome_3	Causative mutation, Genetic tests	CCND2
2.83	Vertebral Hypersegmentation and Orofacial Anomalies	Genetic diseases	1	1	GDF11	http://www.malacards.org/card/vertebral_hypersegmentation_and_orofacial_anomalies	Causative mutation, Unconfirmed association	GDF11
2.83	X-Linked Keloid Scarring-Reduced Joint Mobility-Increased Optic Cup-to-Disc Ratio Syndrome	Eye diseases, Bone diseases, Skin diseases, Rare diseases, Fetal diseases	1	1	FLNA	http://www.malacards.org/card/x_linked_keloid_scarring_reduced_joint_mobility_increased_optic_cup_to_disc_ratio_syndrome	Causative mutation	FLNA
2.83	Developmental and Epileptic Encephalopathy 71	Neuronal diseases, Respiratory diseases, Liver diseases, Eye diseases, Mental diseases, Ear diseases, Rare diseases, Cancer diseases, Genetic diseases, Metabolic diseases, Fetal diseases	1	1	GLS	http://www.malacards.org/card/developmental_and_epileptic_encephalopathy_71	Causative mutation, Genetic tests	GLS
2.83	Mitochondrial Complex Iv Deficiency, Nuclear Type 15	Respiratory diseases, Muscle diseases, Genetic diseases, Metabolic diseases	1	1	COX8A	http://www.malacards.org/card/mitochondrial_complex_iv_deficiency_nuclear_type_15	Causative mutation, Unconfirmed association, Genetic tests	COX8A
2.83	Glaucoma, Ectopia, Microspherophakia, Stiff Joints and Short Stature Syndrome	Rare diseases	1	1	FBN1	http://www.malacards.org/card/glaucoma_ectopia_microspherophakia_stiff_joints_and_short_stature_syndrome	Causative mutation	FBN1
2.83	Coffin-Siris Syndrome 10	Neuronal diseases, Smell/Taste diseases, Eye diseases, Bone diseases, Mental diseases, Rare diseases, Genetic diseases, Fetal diseases	1	1	SOX4	http://www.malacards.org/card/coffin_siris_syndrome_10	Causative mutation	SOX4
2.83	Retinal Arterial Macroaneurysm with Supravalvular Pulmonic Stenosis	Neuronal diseases, Respiratory diseases, Eye diseases, Cardiovascular diseases, Rare diseases, Genetic diseases, Fetal diseases	1	1	IGFBP7	http://www.malacards.org/card/retinal_arterial_macroaneurysm_with_supravalvular_pulmonic_stenosis	Causative mutation, Genetic tests	IGFBP7
2.83	Salt and Pepper Developmental Regression Syndrome	Neuronal diseases, Skin diseases, Rare diseases, Genetic diseases, Metabolic diseases	1	1	ST3GAL5	http://www.malacards.org/card/salt_and_pepper_developmental_regression_syndrome	Causative mutation, Genetic tests	ST3GAL5
2.83	Cole-Carpenter Syndrome 1	Eye diseases, Bone diseases, Rare diseases, Genetic diseases, Fetal diseases	1	1	P4HB	http://www.malacards.org/card/cole_carpenter_syndrome_1	Causative mutation, Genetic tests	P4HB
2.83	Spondyloepimetaphyseal Dysplasia with Multiple Dislocations	Rare diseases	1	1	KIF22	http://www.malacards.org/card/spondyloepimetaphyseal_dysplasia_with_multiple_dislocations	Causative mutation	KIF22
2.83	Genetic Hyperferritinemia Without Iron Overload	Rare diseases	1	1	FTL	http://www.malacards.org/card/genetic_hyperferritinemia_without_iron_overload	Causative mutation	FTL
2.83	Charcot-Marie-Tooth Disease Type 2l	Neuronal diseases, Muscle diseases, Eye diseases, Nephrological diseases, Ear diseases, Rare diseases, Genetic diseases, Metabolic diseases	1	1	HSPB8	http://www.malacards.org/card/charcot_marie_tooth_disease_type_2l	Causative mutation, Genetic tests	HSPB8
2.83	Vitamin K-Dependent Clotting Factors, Combined Deficiency of, 2	Oral diseases, Blood diseases, Genetic diseases	1	1	VKORC1	http://www.malacards.org/card/vitamin_k_dependent_clotting_factors_combined_deficiency_of_2	Causative mutation, Genetic tests	VKORC1
2.83	Baraitser-Winter Syndrome 2	Rare diseases, Genetic diseases	1	1	ACTG1	http://www.malacards.org/card/baraitser_winter_syndrome_2	Causative mutation, Genetic tests	ACTG1
2.83	Deafness, Autosomal Dominant Nonsyndromic Sensorineural 17	Neuronal diseases, Ear diseases, Rare diseases	1	1	MYH9	http://www.malacards.org/card/deafness_autosomal_dominant_nonsyndromic_sensorineural_17	Causative mutation	MYH9
2.83	Skin/hair/eye Pigmentation, Variation in, 3	Eye diseases, Skin diseases, Cancer diseases, Genetic diseases	1	1	TYR	http://www.malacards.org/card/skin_hair_eye_pigmentation_variation_in_3	Causative mutation, Unconfirmed association, Genetic tests	TYR
2.83	Glutamine Deficiency, Congenital	Neuronal diseases, Nephrological diseases, Rare diseases, Genetic diseases, Metabolic diseases	1	1	GLUL	http://www.malacards.org/card/glutamine_deficiency_congenital	Causative mutation, Genetic tests	GLUL
2.83	Macrothrombocytopenia and Granulocyte Inclusions with or Without Nephritis or Sensorineural Hearing Loss	Rare diseases, Genetic diseases	1	1	MYH9	http://www.malacards.org/card/macrothrombocytopenia_and_granulocyte_inclusions_with_or_without_nephritis_or_sensorineural_hearing_loss	Causative mutation, Genetic tests	MYH9
2.83	Microangiopathy and Leukoencephalopathy, Pontine, Autosomal Dominant	Neuronal diseases, Mental diseases, Rare diseases, Genetic diseases	1	1	COL4A1	http://www.malacards.org/card/microangiopathy_and_leukoencephalopathy_pontine_autosomal_dominant	Causative mutation, Genetic tests	COL4A1
2.83	Spondylometaphyseal Dysplasia, Sedaghatian Type	Bone diseases, Rare diseases, Genetic diseases, Fetal diseases	1	1	GPX4	http://www.malacards.org/card/spondylometaphyseal_dysplasia_sedaghatian_type_2	Causative mutation, Genetic tests	GPX4
2.83	Mitochondrial Complex Iii Deficiency, Nuclear Type 3	Genetic diseases, Metabolic diseases	1	1	UQCRB	http://www.malacards.org/card/mitochondrial_complex_iii_deficiency_nuclear_type_3	Causative mutation, Genetic tests	UQCRB
2.83	Multiple Paragangliomas Associated with Polycythemia	Endocrine diseases, Blood diseases, Rare diseases	1	1	EPAS1	http://www.malacards.org/card/multiple_paragangliomas_associated_with_polycythemia	Causative mutation	EPAS1
2.83	Immunodeficiency 70	Immune diseases, Cardiovascular diseases, Infectious diseases, Genetic diseases	1	1	IVNS1ABP	http://www.malacards.org/card/immunodeficiency_70	Causative mutation	IVNS1ABP
2.83	Bleeding Disorder, Platelet-Type, 15	Smell/Taste diseases, Bone diseases, Immune diseases, Blood diseases, Rare diseases, Genetic diseases	1	1	ACTN1	http://www.malacards.org/card/bleeding_disorder_platelet_type_15	Causative mutation, Genetic tests	ACTN1
2.83	Dystonia, Juvenile-Onset	Neuronal diseases, Oral diseases, Muscle diseases, Eye diseases, Mental diseases, Ear diseases, Rare diseases, Genetic diseases, Fetal diseases	1	1	ACTB	http://www.malacards.org/card/dystonia_juvenile_onset	Causative mutation, Unconfirmed association, Genetic tests	ACTB
2.83	Pulmonary Atresia with Intact Ventricular Septum	Respiratory diseases, Cardiovascular diseases, Rare diseases, Fetal diseases	1	1	TPM1	http://www.malacards.org/card/pulmonary_atresia_with_intact_ventricular_septum	Causative mutation	TPM1
2.83	Corneal Dystrophy, Lattice Type Iiia	Neuronal diseases, Eye diseases, Rare diseases, Genetic diseases	1	1	TGFBI	http://www.malacards.org/card/corneal_dystrophy_lattice_type_iiia	Causative mutation, Genetic tests	TGFBI
2.83	Corneal Dystrophy, Lattice Type I	Neuronal diseases, Eye diseases, Rare diseases, Genetic diseases	1	1	TGFBI	http://www.malacards.org/card/corneal_dystrophy_lattice_type_i	Causative mutation, Genetic tests	TGFBI
2.83	Cardiomyopathy, Dilated, 1z	Neuronal diseases, Muscle diseases, Bone diseases, Immune diseases, Cardiovascular diseases, Ear diseases, Rare diseases, Genetic diseases	1	1	TNNC1	http://www.malacards.org/card/cardiomyopathy_dilated_1z	Causative mutation, Genetic tests	TNNC1
2.83	Spermatogenic Failure 12	Gastrointestinal diseases, Reproductive diseases, Rare diseases, Genetic diseases	1	1	NANOS1	http://www.malacards.org/card/spermatogenic_failure_12	Causative mutation, Genetic tests	NANOS1
2.83	Bethlem Myopathy 2	Neuronal diseases, Muscle diseases, Bone diseases, Skin diseases, Rare diseases, Genetic diseases, Fetal diseases	1	1	COL12A1	http://www.malacards.org/card/bethlem_myopathy_2	Causative mutation, Genetic tests	COL12A1
2.83	Multiple Synostoses Syndrome 1	Bone diseases, Ear diseases, Rare diseases, Genetic diseases, Fetal diseases	1	1	NOG	http://www.malacards.org/card/multiple_synostoses_syndrome_1	Causative mutation, Genetic tests	NOG
2.83	Raph Blood Group System	Blood diseases, Genetic diseases	1	1	CD151	http://www.malacards.org/card/raph_blood_group_system	Causative mutation, Unconfirmed association, Genetic tests	CD151
2.83	Developmental and Epileptic Encephalopathy 82	Neuronal diseases, Respiratory diseases, Liver diseases, Eye diseases, Mental diseases, Ear diseases, Rare diseases, Cancer diseases, Genetic diseases, Metabolic diseases, Fetal diseases	1	1	GOT2	http://www.malacards.org/card/developmental_and_epileptic_encephalopathy_82	Causative mutation	GOT2
2.83	Bladder Dysfunction, Autonomic, with Impaired Pupillary Reflex and Secondary Cakut	Nephrological diseases, Genetic diseases	1	1	CHRNA3	http://www.malacards.org/card/bladder_dysfunction_autonomic_with_impaired_pupillary_reflex_and_secondary_cakut	Causative mutation	CHRNA3
2.83	Euthyroid Dysprealbuminemic Hyperthyroxinemia	Endocrine diseases, Rare diseases	1	1	TTR	http://www.malacards.org/card/euthyroid_dysprealbuminemic_hyperthyroxinemia	Causative mutation	TTR
2.83	Apc-Associated Polyposis Conditions		1	1	APC	http://www.malacards.org/card/apc_associated_polyposis_conditions	Causative mutation	APC
2.83	Spastic Ataxia-Dysarthria Due to Glutaminase Deficiency	Neuronal diseases, Rare diseases, Metabolic diseases	1	1	GLS	http://www.malacards.org/card/spastic_ataxia_dysarthria_due_to_glutaminase_deficiency	Causative mutation	GLS
2.83	Nanophthalmos 4	Neuronal diseases, Eye diseases, Rare diseases, Genetic diseases, Fetal diseases	1	1	TMEM98	http://www.malacards.org/card/nanophthalmos_4	Causative mutation, Genetic tests	TMEM98
2.83	Stickler Syndrome, Type Ii	Oral diseases, Eye diseases, Bone diseases, Ear diseases, Rare diseases, Genetic diseases, Fetal diseases	1	1	COL11A1	http://www.malacards.org/card/stickler_syndrome_type_ii	Causative mutation, Genetic tests	COL11A1
2.83	Weill-Marchesani Syndrome 2	Eye diseases, Bone diseases, Skin diseases, Rare diseases, Genetic diseases, Fetal diseases	1	1	FBN1	http://www.malacards.org/card/weill_marchesani_syndrome_2	Causative mutation, Unconfirmed association, Genetic tests	FBN1
2.83	X-Linked Ehlers-Danlos Syndrome	Bone diseases, Skin diseases, Rare diseases, Fetal diseases	1	1	FLNA	http://www.malacards.org/card/x_linked_ehlers_danlos_syndrome	Causative mutation	FLNA
2.83	Complete Plasminogen Activator Inhibitor 1 Deficiency		1	1	SERPINE1	http://www.malacards.org/card/complete_plasminogen_activator_inhibitor_1_deficiency	Causative mutation, Genetic tests	SERPINE1
2.83	Intestinal Pseudoobstruction with Patent Ductus Arteriosus and Natal Teeth	Gastrointestinal diseases, Neuronal diseases, Oral diseases, Rare diseases	1	1	FLNA	http://www.malacards.org/card/intestinal_pseudoobstruction_with_patent_ductus_arteriosus_and_natal_teeth	Causative mutation	FLNA
2.83	Col4a1-Related Disorders		1	1	COL4A1	http://www.malacards.org/card/col4a1_related_disorders	Causative mutation	COL4A1
2.83	Glomerulopathy with Fibronectin Deposits 2	Immune diseases, Nephrological diseases, Rare diseases, Genetic diseases	2	1	FN1	http://www.malacards.org/card/glomerulopathy_with_fibronectin_deposits_2	Causative mutation, Genetic tests	FN1
2.83	C3 Glomerulopathy 3	Respiratory diseases, Nephrological diseases, Rare diseases, Genetic diseases	2	1	CFHR1	http://www.malacards.org/card/c3_glomerulopathy_3	Causative mutation	CFHR1
2.83	Niemann-Pick Disease Type C, Juvenile Neurologic Onset	Neuronal diseases, Respiratory diseases, Eye diseases, Rare diseases, Metabolic diseases	2	1	NPC2	http://www.malacards.org/card/niemann_pick_disease_type_c_juvenile_neurologic_onset	Causative mutation	NPC2
2.83	Megacystis-Microcolon-Intestinal Hypoperistalsis Syndrome 4	Gastrointestinal diseases, Nephrological diseases, Rare diseases, Genetic diseases, Fetal diseases	2	1	MYL9	http://www.malacards.org/card/megacystis_microcolon_intestinal_hypoperistalsis_syndrome_4	Causative mutation, Unconfirmed association	MYL9
2.83	Ehlers-Danlos Syndrome, Arthrochalasia Type, 1	Bone diseases, Skin diseases, Rare diseases, Genetic diseases, Fetal diseases	2	1	COL1A1	http://www.malacards.org/card/ehlers_danlos_syndrome_arthrochalasia_type_1	Causative mutation	COL1A1
2.83	Sessile Serrated Polyposis Cancer Syndrome	Gastrointestinal diseases, Mental diseases, Rare diseases, Cancer diseases, Genetic diseases	2	1	APC	http://www.malacards.org/card/sessile_serrated_polyposis_cancer_syndrome	Causative mutation	APC
2.83	Smoking As a Quantitative Trait Locus 3	Respiratory diseases, Cancer diseases, Genetic diseases	2	1	CHRNA3	http://www.malacards.org/card/smoking_as_a_quantitative_trait_locus_3	Causative mutation, Risk factor, Genetic tests	CHRNA3
2.83	46,xx Sex Reversal 2	Reproductive diseases, Endocrine diseases, Rare diseases, Genetic diseases, Fetal diseases	2	1	SOX9	http://www.malacards.org/card/46xx_sex_reversal_2_2	Causative mutation	SOX9
2.83	Neuromyotonia and Axonal Neuropathy, Autosomal Recessive	Neuronal diseases, Muscle diseases, Rare diseases, Genetic diseases	2	1	HINT1	http://www.malacards.org/card/neuromyotonia_and_axonal_neuropathy_autosomal_recessive	Causative mutation, Genetic tests	HINT1
2.83	Marfanoid-Progeroid-Lipodystrophy Syndrome	Bone diseases, Rare diseases, Genetic diseases	2	1	FBN1	http://www.malacards.org/card/marfanoid_progeroid_lipodystrophy_syndrome	Causative mutation, Genetic tests	FBN1
2.83	Oto-Palatal-Digital Syndrome	Rare diseases	2	1	FLNA	http://www.malacards.org/card/oto_palatal_digital_syndrome	Causative mutation	FLNA
2.83	Wagner Vitreoretinopathy	Eye diseases, Rare diseases, Genetic diseases	2	1	VCAN	http://www.malacards.org/card/wagner_vitreoretinopathy	Causative mutation	VCAN
2.83	Heme Oxygenase 1 Deficiency	Rare diseases, Genetic diseases, Metabolic diseases	2	1	HMOX1	http://www.malacards.org/card/heme_oxygenase_1_deficiency_2	Causative mutation, Genetic tests	HMOX1
2.83	Periventricular Nodular Heterotopia 1	Neuronal diseases, Cardiovascular diseases, Blood diseases, Rare diseases, Genetic diseases, Fetal diseases	2	1	FLNA	http://www.malacards.org/card/periventricular_nodular_heterotopia_1	Causative mutation, Genetic tests	FLNA
2.83	Spondylometaphyseal Dysplasia, Corner Fracture Type	Bone diseases, Rare diseases, Genetic diseases, Fetal diseases	2	1	FN1	http://www.malacards.org/card/spondylometaphyseal_dysplasia_corner_fracture_type_2	Causative mutation, Genetic tests	FN1
2.83	Hypopigmentation of the Skin	Skin diseases, Rare diseases	2	1	TYR	http://www.malacards.org/card/hypopigmentation_of_the_skin	Causative mutation	TYR
2.83	Macrophthalmia, Colobomatous, with Microcornea	Eye diseases, Rare diseases, Fetal diseases	2	1	CRIM1	http://www.malacards.org/card/macrophthalmia_colobomatous_with_microcornea	Causative mutation	CRIM1
2.83	46,xy Sex Reversal 10	Reproductive diseases, Endocrine diseases, Rare diseases, Genetic diseases, Fetal diseases	2	1	SOX9	http://www.malacards.org/card/46xy_sex_reversal_10	Causative mutation	SOX9
2.83	Fryns Microphthalmia Syndrome	Eye diseases, Rare diseases, Fetal diseases	2	1	OTX2	http://www.malacards.org/card/fryns_microphthalmia_syndrome	Causative mutation	OTX2
2.83	Intestinal Pseudoobstruction, Neuronal, Chronic Idiopathic, X-Linked	Gastrointestinal diseases, Neuronal diseases, Rare diseases, Genetic diseases	2	1	FLNA	http://www.malacards.org/card/intestinal_pseudoobstruction_neuronal_chronic_idiopathic_x_linked_2	Causative mutation, Genetic tests	FLNA
2.83	Niemann-Pick Disease Type C, Late Infantile Neurologic Onset	Neuronal diseases, Respiratory diseases, Eye diseases, Rare diseases, Metabolic diseases	2	1	NPC2	http://www.malacards.org/card/niemann_pick_disease_type_c_late_infantile_neurologic_onset	Causative mutation	NPC2
2.83	Retinal Dystrophy and Iris Coloboma with or Without Congenital Cataract	Eye diseases, Rare diseases, Genetic diseases, Fetal diseases	2	1	TRPM3	http://www.malacards.org/card/retinal_dystrophy_and_iris_coloboma_with_or_without_congenital_cataract	Causative mutation	TRPM3
2.83	Duane Retraction Syndrome 2	Neuronal diseases, Eye diseases, Rare diseases, Genetic diseases, Fetal diseases	2	1	CHN1	http://www.malacards.org/card/duane_retraction_syndrome_2	Causative mutation, Genetic tests	CHN1
2.83	Niemann-Pick Disease Type C, Severe Perinatal Form	Neuronal diseases, Respiratory diseases, Eye diseases, Rare diseases, Metabolic diseases	2	1	NPC2	http://www.malacards.org/card/niemann_pick_disease_type_c_severe_perinatal_form	Causative mutation	NPC2
2.83	Bruck Syndrome 2	Oral diseases, Bone diseases, Rare diseases, Genetic diseases, Fetal diseases	2	1	FKBP10	http://www.malacards.org/card/bruck_syndrome_2	Causative mutation	FKBP10
2.83	Nanophthalmos 1	Neuronal diseases, Eye diseases, Rare diseases, Genetic diseases, Fetal diseases	2	1	MYRF	http://www.malacards.org/card/nanophthalmos_1_2	Causative mutation	MYRF
2.83	Kala-Azar 2	Infectious diseases, Rare diseases	2	1	GSTP1	http://www.malacards.org/card/kala_azar_2	Causative mutation	GSTP1
2.83	Niemann-Pick Disease Type C, Adult Neurologic Onset	Neuronal diseases, Respiratory diseases, Eye diseases, Rare diseases, Metabolic diseases	2	1	NPC2	http://www.malacards.org/card/niemann_pick_disease_type_c_adult_neurologic_onset	Causative mutation	NPC2
2.83	Efemp2-Related Cutis Laxa	Gastrointestinal diseases, Neuronal diseases, Respiratory diseases, Muscle diseases, Eye diseases, Bone diseases, Cardiovascular diseases, Nephrological diseases, Blood diseases, Skin diseases, Mental diseases, Rare diseases, Genetic diseases, Metabolic diseases, Fetal diseases	2	1	EFEMP2	http://www.malacards.org/card/efemp2_related_cutis_laxa	Causative mutation, Genetic tests	EFEMP2
2.83	Spinal Muscular Atrophy, Jokela Type	Neuronal diseases, Muscle diseases, Rare diseases, Genetic diseases	2	1	CHCHD10	http://www.malacards.org/card/spinal_muscular_atrophy_jokela_type	Causative mutation, Genetic tests	CHCHD10
2.83	Vcan-Related Vitreoretinopathy	Eye diseases, Rare diseases	2	1	VCAN	http://www.malacards.org/card/vcan_related_vitreoretinopathy	Causative mutation	VCAN
2.83	Moyamoya Disease 5	Neuronal diseases, Cardiovascular diseases, Rare diseases, Genetic diseases	2	1	ACTA2	http://www.malacards.org/card/moyamoya_disease_5	Causative mutation, Genetic tests	ACTA2
2.83	Hereditary Combined Deficiency of Vitamin K-Dependent Clotting Factors	Blood diseases, Rare diseases, Genetic diseases, Metabolic diseases	2	1	VKORC1	http://www.malacards.org/card/hereditary_combined_deficiency_of_vitamin_k_dependent_clotting_factors	Causative mutation	VKORC1
2.83	Aortic Aneurysm, Familial Thoracic 10	Cardiovascular diseases, Rare diseases, Genetic diseases	2	1	LOX	http://www.malacards.org/card/aortic_aneurysm_familial_thoracic_10	Causative mutation, Genetic tests	LOX
2.83	Niemann-Pick Disease Type C, Severe Early Infantile Neurologic Onset	Neuronal diseases, Respiratory diseases, Eye diseases, Rare diseases, Metabolic diseases	2	1	NPC2	http://www.malacards.org/card/niemann_pick_disease_type_c_severe_early_infantile_neurologic_onset	Causative mutation	NPC2
2.83	Flna-Related Periventricular Nodular Heterotopia	Neuronal diseases, Cardiovascular diseases, Blood diseases, Rare diseases, Genetic diseases, Fetal diseases	2	1	FLNA	http://www.malacards.org/card/flna_related_periventricular_nodular_heterotopia	Causative mutation	FLNA
2.83	Congenital Short Bowel Syndrome	Gastrointestinal diseases, Liver diseases, Rare diseases, Genetic diseases, Metabolic diseases, Fetal diseases	3	1	FLNA	http://www.malacards.org/card/congenital_short_bowel_syndrome	Causative mutation	FLNA
2.83	Blood Group, I System	Blood diseases, Genetic diseases	3	1	FLNA	http://www.malacards.org/card/blood_group_i_system	Causative mutation	FLNA
2.83	Aortic Aneurysm, Familial Thoracic 9	Cardiovascular diseases, Rare diseases, Genetic diseases	3	1	LOX	http://www.malacards.org/card/aortic_aneurysm_familial_thoracic_9	Causative mutation	LOX
2.83	Multisystemic Smooth Muscle Dysfunction Syndrome	Gastrointestinal diseases, Neuronal diseases, Cardiovascular diseases, Rare diseases, Genetic diseases	3	1	ACTA2	http://www.malacards.org/card/multisystemic_smooth_muscle_dysfunction_syndrome	Causative mutation, Genetic tests	ACTA2
2.83	Ocular Albinism with Congenital Sensorineural Deafness	Neuronal diseases, Eye diseases, Ear diseases, Rare diseases, Genetic diseases, Metabolic diseases, Fetal diseases	3	1	TYR	http://www.malacards.org/card/ocular_albinism_with_congenital_sensorineural_deafness	Causative mutation	TYR
2.83	Weill-Marchesani Syndrome 1	Eye diseases, Bone diseases, Skin diseases, Rare diseases, Genetic diseases, Fetal diseases	3	1	FBN1	http://www.malacards.org/card/weill_marchesani_syndrome_1	Causative mutation	FBN1
2.83	Inherited Congenital Spastic Tetraplegia	Neuronal diseases, Rare diseases	3	1	ADD3	http://www.malacards.org/card/inherited_congenital_spastic_tetraplegia	Causative mutation	ADD3
2.83	Fg Syndrome 2	Rare diseases, Genetic diseases	3	1	FLNA	http://www.malacards.org/card/fg_syndrome_2	Causative mutation, Unconfirmed association, Genetic tests	FLNA
2.83	Lens Position Anomaly	Eye diseases, Rare diseases, Fetal diseases	3	1	FBN1	http://www.malacards.org/card/lens_position_anomaly	Causative mutation	FBN1
2.83	Megalencephaly-Polymicrogyria-Polydactyly-Hydrocephalus Syndrome 1	Neuronal diseases, Rare diseases, Genetic diseases, Fetal diseases	3	1	CCND2	http://www.malacards.org/card/megalencephaly_polymicrogyria_polydactyly_hydrocephalus_syndrome_1	Causative mutation	CCND2
2.83	Ehlers-Danlos Syndrome, Classic Type, 2	Oral diseases, Endocrine diseases, Bone diseases, Skin diseases, Rare diseases, Genetic diseases, Fetal diseases	3	1	COL5A1	http://www.malacards.org/card/ehlers_danlos_syndrome_classic_type_2	Causative mutation	COL5A1
2.83	Brain Small Vessel Disease 2	Neuronal diseases, Eye diseases, Cardiovascular diseases, Genetic diseases	3	1	COL4A2	http://www.malacards.org/card/brain_small_vessel_disease_2	Causative mutation, Genetic tests	COL4A2
2.83	Protrusio Acetabuli		3	1	FBN1	http://www.malacards.org/card/protrusio_acetabuli	Causative mutation	FBN1
2.83	Orofacial Clefting Syndrome	Rare diseases, Fetal diseases	3	1	GDF11	http://www.malacards.org/card/orofacial_clefting_syndrome	Causative mutation	GDF11
2.83	Blood Group, P1pk System	Blood diseases, Genetic diseases	3	1	COL1A1	http://www.malacards.org/card/blood_group_p1pk_system	Causative mutation	COL1A1
2.83	Ventricular Tachycardia, Catecholaminergic Polymorphic, 4	Endocrine diseases, Cardiovascular diseases, Rare diseases, Cancer diseases, Genetic diseases	3	1	CALM1	http://www.malacards.org/card/ventricular_tachycardia_catecholaminergic_polymorphic_4	Causative mutation, Genetic tests	CALM1
2.83	Genetic Recurrent Myoglobinuria	Neuronal diseases, Rare diseases, Metabolic diseases	3	1	MT-CO3	http://www.malacards.org/card/genetic_recurrent_myoglobinuria	Causative mutation	MT-CO3
2.83	Multicentric Osteolysis-Nodulosis-Arthropathy Spectrum	Bone diseases, Skin diseases, Rare diseases, Genetic diseases, Fetal diseases	3	1	MMP14	http://www.malacards.org/card/multicentric_osteolysis_nodulosis_arthropathy_spectrum	Causative mutation	MMP14
2.83	Autosomal Dominant Secondary Polycythemia	Respiratory diseases, Immune diseases, Cardiovascular diseases, Blood diseases, Rare diseases, Genetic diseases	3	1	EPAS1	http://www.malacards.org/card/autosomal_dominant_secondary_polycythemia	Causative mutation	EPAS1
2.83	Plasminogen Activator Inhibitor-1 Deficiency	Nephrological diseases, Blood diseases, Rare diseases, Genetic diseases	3	1	SERPINE1	http://www.malacards.org/card/plasminogen_activator_inhibitor_1_deficiency	Causative mutation	SERPINE1
2.83	Wagner Syndrome	Eye diseases, Blood diseases, Rare diseases	3	1	VCAN	http://www.malacards.org/card/wagner_syndrome	Causative mutation, Genetic tests	VCAN
2.83	Duane Retraction Syndrome 1	Neuronal diseases, Eye diseases, Rare diseases, Genetic diseases, Fetal diseases	4	1	CHN1	http://www.malacards.org/card/duane_retraction_syndrome_1	Causative mutation	CHN1
2.83	Complement Factor H Deficiency	Immune diseases, Nephrological diseases, Blood diseases, Rare diseases, Genetic diseases	4	1	CFHR1	http://www.malacards.org/card/complement_factor_h_deficiency	Causative mutation	CFHR1
2.83	Cortical Dysplasia, Complex, with Other Brain Malformations 2	Neuronal diseases, Muscle diseases, Mental diseases, Rare diseases, Genetic diseases, Fetal diseases	5	1	KIF5C	http://www.malacards.org/card/cortical_dysplasia_complex_with_other_brain_malformations_2	Causative mutation, Genetic tests	KIF5C
2.83	Colpocephaly	Neuronal diseases, Rare diseases	5	1	COL4A1	http://www.malacards.org/card/colpocephaly	Causative mutation	COL4A1
2.83	Night Blindness, Congenital Stationary, Type 1c	Neuronal diseases, Eye diseases, Mental diseases, Rare diseases, Genetic diseases	6	1	TRPM1	http://www.malacards.org/card/night_blindness_congenital_stationary_type_1c	Causative mutation, Genetic tests	TRPM1
2.83	Erythrocytosis, Familial, 4	Blood diseases, Rare diseases, Cancer diseases, Genetic diseases, Metabolic diseases	6	1	EPAS1	http://www.malacards.org/card/erythrocytosis_familial_4	Causative mutation, Genetic tests	EPAS1
2.83	Corneal Dystrophy, Groenouw Type I	Neuronal diseases, Eye diseases, Rare diseases, Genetic diseases	6	1	TGFBI	http://www.malacards.org/card/corneal_dystrophy_groenouw_type_i	Causative mutation, Genetic tests	TGFBI
2.83	Cardiomyopathy, Familial Hypertrophic, 13	Cardiovascular diseases, Rare diseases, Genetic diseases	6	1	TNNC1	http://www.malacards.org/card/cardiomyopathy_familial_hypertrophic_13	Causative mutation, Genetic tests	TNNC1
2.83	Microphthalmia, Syndromic 5	Neuronal diseases, Oral diseases, Respiratory diseases, Endocrine diseases, Eye diseases, Cardiovascular diseases, Rare diseases, Genetic diseases, Fetal diseases	6	1	OTX2	http://www.malacards.org/card/microphthalmia_syndromic_5_2	Causative mutation, Genetic tests	OTX2
2.83	Periampullary Adenoma	Gastrointestinal diseases, Cancer diseases	6	1	APC	http://www.malacards.org/card/periampullary_adenoma	Causative mutation	APC
2.83	Chronic Granulomatous Disease	Gastrointestinal diseases, Respiratory diseases, Eye diseases, Bone diseases, Immune diseases, Blood diseases, Skin diseases, Infectious diseases, Rare diseases, Genetic diseases	76	3	MT-CYB, SOD1, TYRP1	http://www.malacards.org/card/chronic_granulomatous_disease
2.82	Spinal Disease	Bone diseases	85	3	CDKN2A, GAPDH, VEGFA	http://www.malacards.org/card/spinal_disease
2.81	Central Nervous System Cancer	Neuronal diseases, Cancer diseases	86	3	APC, CDKN2A, VEGFA	http://www.malacards.org/card/central_nervous_system_cancer
2.8	Hereditary Spherocytosis	Immune diseases, Blood diseases, Rare diseases, Genetic diseases	85	3	ACTB, GAPDH, THBS1	http://www.malacards.org/card/hereditary_spherocytosis
2.8	Polycystic Liver Disease	Gastrointestinal diseases, Liver diseases, Nephrological diseases, Rare diseases, Genetic diseases	61	2	FBN1, KRT19	http://www.malacards.org/card/polycystic_liver_disease	Causative mutation	FBN1
2.79	Macular Dystrophy, Vitelliform, 2	Neuronal diseases, Eye diseases, Rare diseases, Genetic diseases	4	1	BEST1	http://www.malacards.org/card/macular_dystrophy_vitelliform_2	Causative mutation, Genetic tests	BEST1
2.79	Hemangioma, Capillary Infantile	Cardiovascular diseases, Skin diseases, Genetic diseases	4	1	MYH9	http://www.malacards.org/card/hemangioma_capillary_infantile	Causative mutation	MYH9
2.79	Silver-Russell Syndrome Due to a Point Mutation	Gastrointestinal diseases, Eye diseases, Ear diseases, Rare diseases, Genetic diseases, Fetal diseases	4	1	CDKN1C	http://www.malacards.org/card/silver_russell_syndrome_due_to_a_point_mutation	Causative mutation	CDKN1C
2.79	Hypohidrotic Ectodermal Dysplasia Autosomal Recessive	Oral diseases, Eye diseases, Skin diseases, Rare diseases, Fetal diseases	4	1	CSTB	http://www.malacards.org/card/hypohidrotic_ectodermal_dysplasia_autosomal_recessive	Causative mutation	CSTB
2.79	Dentin Dysplasia, Type I	Oral diseases, Rare diseases, Genetic diseases	4	1	SMOC2	http://www.malacards.org/card/dentin_dysplasia_type_i	Causative mutation, Genetic tests	SMOC2
2.79	Severe Early-Childhood-Onset Retinal Dystrophy	Eye diseases, Rare diseases	4	1	LRAT	http://www.malacards.org/card/severe_early_childhood_onset_retinal_dystrophy	Causative mutation	LRAT
2.79	Macular Dystrophy, Vitelliform, 3	Neuronal diseases, Eye diseases, Rare diseases, Genetic diseases	4	1	BEST1	http://www.malacards.org/card/macular_dystrophy_vitelliform_3	Causative mutation	BEST1
2.79	Nodular Neuronal Heterotopia	Neuronal diseases, Rare diseases, Fetal diseases	4	1	FLNA	http://www.malacards.org/card/nodular_neuronal_heterotopia	Causative mutation	FLNA
2.78	Macular Degeneration, Age-Related, 6	Neuronal diseases, Eye diseases, Blood diseases, Mental diseases, Rare diseases, Genetic diseases	9	2	BEST1, TGM2	http://www.malacards.org/card/macular_degeneration_age_related_6
2.78	Amyotrophic Lateral Sclerosis 20	Neuronal diseases, Muscle diseases, Mental diseases, Rare diseases, Genetic diseases	9	2	PFN1, SOD1	http://www.malacards.org/card/amyotrophic_lateral_sclerosis_20
2.78	Butterfly-Shaped Pigment Dystrophy	Eye diseases, Rare diseases	5	1	OTX2	http://www.malacards.org/card/butterfly_shaped_pigment_dystrophy	Causative mutation	OTX2
2.77	Sarcomatoid Squamous Cell Skin Carcinoma	Skin diseases, Cancer diseases	10	2	CALD1, KRT8	http://www.malacards.org/card/sarcomatoid_squamous_cell_skin_carcinoma
2.77	Factitious Disorder	Mental diseases	10	2	CPA4, VKORC1	http://www.malacards.org/card/factitious_disorder
2.77	Pericardium Cancer	Cardiovascular diseases, Cancer diseases	10	2	KRT19, KRT7	http://www.malacards.org/card/pericardium_cancer
2.77	Breast Myoepithelial Carcinoma	Cancer diseases	10	2	ACTA2, ACTG1	http://www.malacards.org/card/breast_myoepithelial_carcinoma
2.77	Homocysteinemia	Rare diseases	10	2	CLU, FBN1	http://www.malacards.org/card/homocysteinemia
2.77	Benign Metastasizing Leiomyoma	Reproductive diseases, Rare diseases, Cancer diseases	10	2	KRT7, LGALS1	http://www.malacards.org/card/benign_metastasizing_leiomyoma
2.77	Accommodative Esotropia	Neuronal diseases	10	2	CHN1, TSPAN10	http://www.malacards.org/card/accommodative_esotropia
2.77	Bizarre Leiomyoma	Cancer diseases	10	2	CALD1, CDKN2A	http://www.malacards.org/card/bizarre_leiomyoma
2.77	Shrimp Allergy	Immune diseases	10	2	TPM1, TPM4	http://www.malacards.org/card/shrimp_allergy
2.77	Ochronosis	Bone diseases, Rare diseases	10	2	TYR, TYRP1	http://www.malacards.org/card/ochronosis
2.77	Nasal Cavity Cancer	Respiratory diseases, Cancer diseases	10	2	CDKN2A, KRT7	http://www.malacards.org/card/nasal_cavity_cancer
2.77	Sparganosis	Neuronal diseases, Respiratory diseases, Ear diseases, Infectious diseases	10	2	MT-CYB, MT-ND4	http://www.malacards.org/card/sparganosis
2.77	Odontoma	Rare diseases	10	2	KRT19, KRT8	http://www.malacards.org/card/odontoma
2.77	Central Serous Chorioretinopathy	Eye diseases, Bone diseases, Immune diseases, Rare diseases	10	2	SERPINE1, SLC7A5	http://www.malacards.org/card/central_serous_chorioretinopathy
2.77	Spondyloepimetaphyseal Dysplasia, Strudwick Type	Eye diseases, Bone diseases, Rare diseases, Genetic diseases, Fetal diseases	6	1	FN1	http://www.malacards.org/card/spondyloepimetaphyseal_dysplasia_strudwick_type	Causative mutation	FN1
2.77	Blood Platelet Disease	Bone diseases, Immune diseases, Blood diseases	94	3	CALR, MYH9, VEGFA	http://www.malacards.org/card/blood_platelet_disease
2.76	Anal Canal Carcinoma	Gastrointestinal diseases, Endocrine diseases, Rare diseases, Cancer diseases	10	2	CDKN2A, KRT7	http://www.malacards.org/card/anal_canal_carcinoma
2.76	Hereditary Amyloidosis	Neuronal diseases, Bone diseases, Nephrological diseases, Blood diseases, Rare diseases, Genetic diseases, Metabolic diseases	7	1	TTR	http://www.malacards.org/card/hereditary_amyloidosis	Causative mutation	TTR
2.76	Lipodystrophy, Congenital Generalized, Type 4	Muscle diseases, Endocrine diseases, Immune diseases, Skin diseases, Rare diseases, Genetic diseases, Metabolic diseases, Fetal diseases	7	1	CAVIN1	http://www.malacards.org/card/lipodystrophy_congenital_generalized_type_4	Causative mutation, Genetic tests	CAVIN1
2.76	Familial Adenomatous Polyposis 1	Gastrointestinal diseases, Neuronal diseases, Eye diseases, Bone diseases, Skin diseases, Rare diseases, Cancer diseases, Genetic diseases, Fetal diseases	7	1	APC	http://www.malacards.org/card/familial_adenomatous_polyposis_1	Causative mutation, Genetic tests	APC
2.76	Leber Congenital Amaurosis 14	Neuronal diseases, Eye diseases, Rare diseases, Genetic diseases	7	1	LRAT	http://www.malacards.org/card/leber_congenital_amaurosis_14	Causative mutation, Genetic tests	LRAT
2.76	Inherited Metabolic Disorder	Rare diseases, Genetic diseases, Metabolic diseases	97	3	ACTB, GAPDH, NPC2	http://www.malacards.org/card/inherited_metabolic_disorder
2.76	Lymphatic System Cancer	Immune diseases, Cancer diseases	97	3	APC, BAX, CCND1	http://www.malacards.org/card/lymphatic_system_cancer
2.76	Ovarian Disease	Reproductive diseases, Endocrine diseases, Rare diseases, Genetic diseases	97	3	ACTB, GAPDH, VEGFA	http://www.malacards.org/card/ovarian_disease
2.76	Lymphatic System Disease	Immune diseases, Cardiovascular diseases, Rare diseases, Fetal diseases	99	3	APC, BAX, CCND1	http://www.malacards.org/card/lymphatic_system_disease
2.76	Choreatic Disease	Neuronal diseases, Muscle diseases	70	2	CSTB, FTL	http://www.malacards.org/card/choreatic_disease	Causative mutation	CSTB
2.76	Pancytopenia	Blood diseases	71	2	FTL, TTR	http://www.malacards.org/card/pancytopenia	Causative mutation	TTR
2.75	Patent Foramen Ovale	Respiratory diseases, Cardiovascular diseases, Blood diseases, Rare diseases, Fetal diseases	87	3	COL4A1, FBN1, SERPINE1	http://www.malacards.org/card/patent_foramen_ovale
2.75	Specific Developmental Disorder	Mental diseases	101	3	ACTB, FOS, GAPDH	http://www.malacards.org/card/specific_developmental_disorder
2.75	Dentatorubral-Pallidoluysian Atrophy	Neuronal diseases, Muscle diseases, Mental diseases, Rare diseases, Genetic diseases	71	2	CSTB, GAPDH	http://www.malacards.org/card/dentatorubral_pallidoluysian_atrophy	Causative mutation	CSTB
2.74	Renal Hypodysplasia/aplasia 1	Nephrological diseases, Rare diseases, Genetic diseases, Fetal diseases	92	3	BMP7, GDF11, GREM1	http://www.malacards.org/card/renal_hypodysplasia_aplasia_1
2.73	Acquired Immunodeficiency Syndrome	Immune diseases, Blood diseases, Infectious diseases, Rare diseases, Cancer diseases	60	2	FBXO32, NEAT1	http://www.malacards.org/card/acquired_immunodeficiency_syndrome	Risk factor	NEAT1
2.73	Hemolytic Uremic Syndrome, Atypical 1	Immune diseases, Nephrological diseases, Blood diseases, Rare diseases, Genetic diseases	67	2	CFHR1, CLU	http://www.malacards.org/card/hemolytic_uremic_syndrome_atypical_1	Causative mutation, Risk factor, Genetic tests	CFHR1
2.72	Cerebellar Ataxia, Cayman Type	Neuronal diseases, Rare diseases, Genetic diseases	10	2	PITPNA, SLC5A3	http://www.malacards.org/card/cerebellar_ataxia_cayman_type
2.72	Hemochromatosis, Type 2b	Endocrine diseases, Liver diseases, Cardiovascular diseases, Skin diseases, Rare diseases, Genetic diseases, Metabolic diseases	10	2	FTL, TNNC1	http://www.malacards.org/card/hemochromatosis_type_2b
2.72	Osteogenesis Imperfecta, Type V	Neuronal diseases, Oral diseases, Respiratory diseases, Eye diseases, Bone diseases, Ear diseases, Rare diseases, Genetic diseases, Fetal diseases	10	2	COL1A1, COL1A2	http://www.malacards.org/card/osteogenesis_imperfecta_type_v
2.72	Colorectal Cancer, Hereditary Nonpolyposis, Type 5	Gastrointestinal diseases, Reproductive diseases, Cancer diseases, Genetic diseases	10	2	APC, REEP5	http://www.malacards.org/card/colorectal_cancer_hereditary_nonpolyposis_type_5
2.72	Bacillary Angiomatosis	Infectious diseases	11	2	MT-CYB, VEGFA	http://www.malacards.org/card/bacillary_angiomatosis
2.72	Marasmus	Metabolic diseases	11	2	IGFBP3, TTR	http://www.malacards.org/card/marasmus
2.72	Esophagus Carcinoma in Situ	Gastrointestinal diseases, Cancer diseases	11	2	HMOX1, POSTN	http://www.malacards.org/card/esophagus_carcinoma_in_situ
2.72	Large Cell Acanthoma	Skin diseases, Cancer diseases	11	2	ELN, KRT7	http://www.malacards.org/card/large_cell_acanthoma
2.72	Cholangiolocellular Carcinoma	Gastrointestinal diseases, Cancer diseases	11	2	CDKN2A, KRT19	http://www.malacards.org/card/cholangiolocellular_carcinoma
2.72	Skin Sarcoma	Skin diseases, Cancer diseases	11	2	CALD1, COL1A1	http://www.malacards.org/card/skin_sarcoma
2.72	Synovium Neoplasm	Cancer diseases	11	2	KRT7, KRT8	http://www.malacards.org/card/synovium_neoplasm
2.72	Hemopericardium	Cardiovascular diseases, Blood diseases	11	2	ELN, FBN1	http://www.malacards.org/card/hemopericardium
2.72	Halothane Hepatitis		11	2	CALR, P4HB	http://www.malacards.org/card/halothane_hepatitis
2.72	Pediatric Multiple Sclerosis	Neuronal diseases, Rare diseases	11	2	CLU, TTR	http://www.malacards.org/card/pediatric_multiple_sclerosis
2.72	Erysipeloid	Skin diseases, Infectious diseases	11	2	FN1, KRT7	http://www.malacards.org/card/erysipeloid
2.72	Transitional Papilloma	Cancer diseases	11	2	KRT7, REEP5	http://www.malacards.org/card/transitional_papilloma
2.72	Tympanosclerosis	Ear diseases	11	2	COL1A1, COL4A1	http://www.malacards.org/card/tympanosclerosis
2.72	Pulmonary Sclerosing Hemangioma	Respiratory diseases, Cardiovascular diseases, Cancer diseases	11	2	CDH1, KRT7	http://www.malacards.org/card/pulmonary_sclerosing_hemangioma
2.72	Epithelioid Trophoblastic Tumor	Respiratory diseases, Reproductive diseases, Rare diseases, Cancer diseases	11	2	KRT7, LGALS1	http://www.malacards.org/card/epithelioid_trophoblastic_tumor
2.72	Microcolon		11	2	CHRNA3, MYL9	http://www.malacards.org/card/microcolon
2.72	Myiasis	Infectious diseases, Rare diseases	11	2	MT-CO2, MT-CYB	http://www.malacards.org/card/myiasis
2.72	Brachydactyly	Bone diseases, Mental diseases, Rare diseases, Genetic diseases, Fetal diseases	98	3	COL1A2, FBN1, NOG	http://www.malacards.org/card/brachydactyly
2.72	Urinary System Disease	Cardiovascular diseases, Nephrological diseases, Cancer diseases	108	3	APC, CST3, VEGFA	http://www.malacards.org/card/urinary_system_disease
2.71	Diffuse Large B-Cell Lymphoma	Immune diseases, Blood diseases, Rare diseases, Cancer diseases	95	3	CCND1, CDKN2A, VEGFA	http://www.malacards.org/card/diffuse_large_b_cell_lymphoma
2.71	Acquired Metabolic Disease	Rare diseases, Genetic diseases, Metabolic diseases	110	3	SERPINE1, TTR, VEGFA	http://www.malacards.org/card/acquired_metabolic_disease
2.7	Macrostomia, Isolated	Rare diseases, Fetal diseases	5	1	FBN1	http://www.malacards.org/card/macrostomia_isolated	Causative mutation	FBN1
2.7	Osteogenesis Imperfecta, Type Ix	Neuronal diseases, Oral diseases, Respiratory diseases, Eye diseases, Bone diseases, Ear diseases, Rare diseases, Genetic diseases, Fetal diseases	7	1	PPIB	http://www.malacards.org/card/osteogenesis_imperfecta_type_ix	Causative mutation, Genetic tests	PPIB
2.7	Hypomagnesemia 5, Renal, with or Without Ocular Involvement	Eye diseases, Nephrological diseases, Rare diseases, Genetic diseases, Metabolic diseases	7	1	CLDN19	http://www.malacards.org/card/hypomagnesemia_5_renal_with_or_without_ocular_involvement	Causative mutation, Genetic tests	CLDN19
2.7	Neuronal Ceroid Lipofuscinosis	Neuronal diseases, Eye diseases, Mental diseases, Rare diseases, Genetic diseases, Metabolic diseases	105	3	LAMP1, NPC2, TMEM14A	http://www.malacards.org/card/neuronal_ceroid_lipofuscinosis_2
2.7	Bone Marrow Cancer	Bone diseases, Immune diseases, Blood diseases, Cancer diseases	109	3	CALR, CCND1, VEGFA	http://www.malacards.org/card/bone_marrow_cancer
2.69	Frontotemporal Dementia and/or Amyotrophic Lateral Sclerosis 2	Neuronal diseases, Muscle diseases, Bone diseases, Mental diseases, Rare diseases, Genetic diseases	8	1	CHCHD10	http://www.malacards.org/card/frontotemporal_dementia_and_or_amyotrophic_lateral_sclerosis_2	Causative mutation, Genetic tests	CHCHD10
2.69	Neuronopathy, Distal Hereditary Motor, Type Iia	Neuronal diseases, Muscle diseases, Rare diseases, Genetic diseases	8	1	HSPB8	http://www.malacards.org/card/neuronopathy_distal_hereditary_motor_type_iia	Causative mutation, Genetic tests	HSPB8
2.69	Osteogenesis Imperfecta, Type Xi	Neuronal diseases, Oral diseases, Respiratory diseases, Eye diseases, Bone diseases, Ear diseases, Rare diseases, Genetic diseases, Fetal diseases	8	1	FKBP10	http://www.malacards.org/card/osteogenesis_imperfecta_type_xi_2	Causative mutation, Genetic tests	FKBP10
2.69	Retinitis Pigmentosa 44	Neuronal diseases, Eye diseases, Nephrological diseases, Ear diseases, Rare diseases, Genetic diseases	8	1	RGR	http://www.malacards.org/card/retinitis_pigmentosa_44_2	Causative mutation, Genetic tests	RGR
2.69	Fibrochondrogenesis 1	Smell/Taste diseases, Respiratory diseases, Bone diseases, Ear diseases, Rare diseases, Genetic diseases, Fetal diseases	8	1	COL11A1	http://www.malacards.org/card/fibrochondrogenesis_1	Causative mutation, Genetic tests	COL11A1
2.69	Corneal Dystrophy, Reis-Bucklers Type	Neuronal diseases, Eye diseases, Rare diseases, Genetic diseases	8	1	TGFBI	http://www.malacards.org/card/corneal_dystrophy_reis_bucklers_type	Causative mutation, Genetic tests	TGFBI
2.69	Geleophysic Dysplasia 2	Bone diseases, Rare diseases, Genetic diseases, Fetal diseases	8	1	FBN1	http://www.malacards.org/card/geleophysic_dysplasia_2	Causative mutation, Genetic tests	FBN1
2.69	Myasthenic Syndrome, Congenital, 8	Neuronal diseases, Respiratory diseases, Muscle diseases, Eye diseases, Rare diseases, Genetic diseases, Fetal diseases	8	1	AGRN	http://www.malacards.org/card/myasthenic_syndrome_congenital_8	Causative mutation, Genetic tests	AGRN
2.69	Terminal Osseous Dysplasia	Bone diseases, Skin diseases, Ear diseases, Rare diseases, Genetic diseases, Fetal diseases	8	1	FLNA	http://www.malacards.org/card/terminal_osseous_dysplasia	Causative mutation, Genetic tests	FLNA
2.69	T-Cell Lymphoblastic Leukemia/lymphoma	Immune diseases, Blood diseases, Cancer diseases	111	3	CCND1, CCND2, FOS	http://www.malacards.org/card/t_cell_lymphoblastic_leukemia_lymphoma
2.68	Albinism, Oculocutaneous, Type Vii	Eye diseases, Blood diseases, Skin diseases, Rare diseases, Cancer diseases, Genetic diseases, Metabolic diseases	10	2	TYR, TYRP1	http://www.malacards.org/card/albinism_oculocutaneous_type_vii
2.68	Hermansky-Pudlak Syndrome	Neuronal diseases, Respiratory diseases, Eye diseases, Immune diseases, Blood diseases, Skin diseases, Rare diseases, Genetic diseases, Metabolic diseases	109	3	LAMP1, TYR, TYRP1	http://www.malacards.org/card/hermansky_pudlak_syndrome
2.67	Familial Adenomatous Polyposis Due to 5q22.2 Microdeletion	Gastrointestinal diseases, Rare diseases, Genetic diseases, Fetal diseases	1	1	APC	http://www.malacards.org/card/familial_adenomatous_polyposis_due_to_5q222_microdeletion	Risk factor	APC
2.67	Melanoma, Cutaneous Malignant 8	Nephrological diseases, Skin diseases, Rare diseases, Cancer diseases, Genetic diseases	2	1	TYR	http://www.malacards.org/card/melanoma_cutaneous_malignant_8	Risk factor	TYR
2.67	Microphthalmia, Isolated 6	Neuronal diseases, Eye diseases, Rare diseases, Genetic diseases, Fetal diseases	11	2	BEST1, TMEM98	http://www.malacards.org/card/microphthalmia_isolated_6_2
2.67	Retinitis Pigmentosa 46	Neuronal diseases, Eye diseases, Nephrological diseases, Ear diseases, Rare diseases, Genetic diseases	11	2	CTSH, FBN1	http://www.malacards.org/card/retinitis_pigmentosa_46_2
2.67	Aceruloplasminemia	Neuronal diseases, Eye diseases, Blood diseases, Rare diseases, Genetic diseases, Metabolic diseases	88	3	FTH1, FTL, SOD1	http://www.malacards.org/card/aceruloplasminemia
2.66	Spastic Hemiplegia	Neuronal diseases, Rare diseases	12	2	COL4A1, COL4A2	http://www.malacards.org/card/spastic_hemiplegia
2.66	Linitis Plastica	Gastrointestinal diseases, Cancer diseases	12	2	CDH1, KRT7	http://www.malacards.org/card/linitis_plastica
2.66	Syringoma	Reproductive diseases, Eye diseases, Skin diseases, Rare diseases, Cancer diseases	12	2	KRT19, KRT7	http://www.malacards.org/card/syringoma
2.66	Plantar Fascial Fibromatosis		12	2	COL1A1, GAPDH	http://www.malacards.org/card/plantar_fascial_fibromatosis
2.66	Pinguecula	Neuronal diseases	12	2	KRT19, PKP4	http://www.malacards.org/card/pinguecula
2.66	Meningococcal Infection	Neuronal diseases, Infectious diseases, Rare diseases	12	2	SOD1, TTR	http://www.malacards.org/card/meningococcal_infection
2.66	Uterus Perivascular Epithelioid Cell Tumor	Reproductive diseases, Cardiovascular diseases, Cancer diseases	12	2	CALD1, KRT7	http://www.malacards.org/card/uterus_perivascular_epithelioid_cell_tumor
2.66	Gastric Diffuse Adenocarcinoma	Gastrointestinal diseases, Cancer diseases	12	2	CDH1, KRT7	http://www.malacards.org/card/gastric_diffuse_adenocarcinoma
2.66	Eccrine Porocarcinoma	Endocrine diseases, Skin diseases, Rare diseases, Cancer diseases	12	2	KRT19, KRT7	http://www.malacards.org/card/eccrine_porocarcinoma
2.66	Interstitial Keratitis		12	2	DCN, TGFBI	http://www.malacards.org/card/interstitial_keratitis
2.66	Cholesterol Embolism	Cardiovascular diseases, Nephrological diseases, Blood diseases	12	2	SPECC1, TAX1BP3	http://www.malacards.org/card/cholesterol_embolism
2.66	Thyroid Lymphoma	Endocrine diseases, Immune diseases, Blood diseases, Rare diseases, Cancer diseases	12	2	CDKN2A, CDKN2B	http://www.malacards.org/card/thyroid_lymphoma
2.66	Ovarian Germ Cell Teratoma	Reproductive diseases, Endocrine diseases, Cancer diseases	12	2	KRT19, KRT7	http://www.malacards.org/card/ovarian_germ_cell_teratoma
2.66	Anisakiasis	Gastrointestinal diseases, Immune diseases, Infectious diseases, Rare diseases	12	2	MT-CO2, TPM4	http://www.malacards.org/card/anisakiasis
2.65	Stickler Syndrome, Type I	Oral diseases, Eye diseases, Bone diseases, Ear diseases, Rare diseases, Genetic diseases, Fetal diseases	5	1	COL11A1	http://www.malacards.org/card/stickler_syndrome_type_i	Causative mutation	COL11A1
2.65	Thrombocythemia 1	Cardiovascular diseases, Blood diseases, Rare diseases, Cancer diseases, Genetic diseases	5	1	CALR	http://www.malacards.org/card/thrombocythemia_1	Causative mutation, Genetic tests	CALR
2.65	Mbd5 Haploinsufficiency	Neuronal diseases, Muscle diseases, Rare diseases, Fetal diseases	5	1	KIF5C	http://www.malacards.org/card/mbd5_haploinsufficiency	Causative mutation	KIF5C
2.64	Mitochondrial Complex Iii Deficiency, Nuclear Type 1	Respiratory diseases, Liver diseases, Nephrological diseases, Rare diseases, Genetic diseases, Metabolic diseases	7	1	UQCRB	http://www.malacards.org/card/mitochondrial_complex_iii_deficiency_nuclear_type_1	Causative mutation	UQCRB
2.64	Coloboma of Macula	Neuronal diseases, Eye diseases, Rare diseases, Fetal diseases	122	3	BMP7, CLDN19, OTX2	http://www.malacards.org/card/coloboma_of_macula
2.63	Ectopia Lentis 1, Isolated, Autosomal Dominant	Neuronal diseases, Eye diseases, Bone diseases, Rare diseases, Genetic diseases, Fetal diseases	8	1	FBN1	http://www.malacards.org/card/ectopia_lentis_1_isolated_autosomal_dominant	Causative mutation	FBN1
2.63	Long Qt Syndrome 14	Muscle diseases, Cardiovascular diseases, Blood diseases, Ear diseases, Rare diseases, Genetic diseases	9	1	CALM1	http://www.malacards.org/card/long_qt_syndrome_14	Causative mutation, Genetic tests	CALM1
2.63	Cardiomyopathy, Familial Hypertrophic, 3	Cardiovascular diseases, Rare diseases, Genetic diseases	9	1	TPM1	http://www.malacards.org/card/cardiomyopathy_familial_hypertrophic_3	Causative mutation, Genetic tests	TPM1
2.63	Corneal Dystrophy, Thiel-Behnke Type	Neuronal diseases, Eye diseases, Rare diseases, Genetic diseases	9	1	TGFBI	http://www.malacards.org/card/corneal_dystrophy_thiel_behnke_type_2	Causative mutation, Genetic tests	TGFBI
2.63	Long Qt Syndrome	Muscle diseases, Cardiovascular diseases, Blood diseases, Ear diseases, Rare diseases, Genetic diseases	122	3	CALM1, CALR, CAVIN1	http://www.malacards.org/card/long_qt_syndrome
2.63	Anxiety	Neuronal diseases, Mental diseases, Genetic diseases	99	2	OTX2, OXTR	http://www.malacards.org/card/anxiety	Causative mutation	OTX2
2.62	Lipoid Proteinosis of Urbach and Wiethe	Skin diseases, Rare diseases, Genetic diseases, Metabolic diseases, Fetal diseases	12	2	DHRS3, OXTR	http://www.malacards.org/card/lipoid_proteinosis_of_urbach_and_wiethe
2.62	Retinal Hemangioblastoma	Neuronal diseases, Cancer diseases	12	2	EPAS1, VEGFA	http://www.malacards.org/card/retinal_hemangioblastoma
2.62	Macroglossia	Gastrointestinal diseases, Smell/Taste diseases, Oral diseases, Rare diseases, Fetal diseases	12	2	CDKN1C, COL11A1	http://www.malacards.org/card/macroglossia
2.62	Hypertensive Retinopathy	Neuronal diseases	13	2	FTH1, VEGFA	http://www.malacards.org/card/hypertensive_retinopathy
2.62	Endobronchial Leiomyoma	Respiratory diseases, Cancer diseases	13	2	CALD1, PDLIM7	http://www.malacards.org/card/endobronchial_leiomyoma
2.62	Localized Osteosarcoma	Bone diseases, Cancer diseases	13	2	CDKN2A, FRZB	http://www.malacards.org/card/localized_osteosarcoma
2.62	Pulmonary Artery Leiomyosarcoma	Respiratory diseases, Muscle diseases, Cardiovascular diseases, Cancer diseases	13	2	KRT19, KRT7	http://www.malacards.org/card/pulmonary_artery_leiomyosarcoma
2.62	Pediculus Humanus Corporis Infestation	Infectious diseases	13	2	MT-CYB, MT-ND4	http://www.malacards.org/card/pediculus_humanus_corporis_infestation
2.62	Eccrine Sweat Gland Cancer	Endocrine diseases, Skin diseases, Cancer diseases	13	2	KRT19, KRT7	http://www.malacards.org/card/eccrine_sweat_gland_cancer
2.62	Eccrine Acrospiroma	Endocrine diseases, Skin diseases, Rare diseases, Cancer diseases	13	2	KRT19, KRT7	http://www.malacards.org/card/eccrine_acrospiroma
2.62	Myositis Ossificans	Muscle diseases	13	2	COL1A1, FOS	http://www.malacards.org/card/myositis_ossificans
2.62	Vitreous Syneresis	Neuronal diseases	13	2	COL11A1, VCAN	http://www.malacards.org/card/vitreous_syneresis
2.62	Snail Allergy	Immune diseases	13	2	TPM1, TPM4	http://www.malacards.org/card/snail_allergy
2.62	Biliary Tract Benign Neoplasm	Gastrointestinal diseases, Liver diseases, Cancer diseases	13	2	KRT19, KRT7	http://www.malacards.org/card/biliary_tract_benign_neoplasm
2.62	Valproate Embryopathy	Reproductive diseases, Rare diseases, Fetal diseases	13	2	ENAH, OTX2	http://www.malacards.org/card/valproate_embryopathy
2.62	Cribriform Carcinoma	Cancer diseases	13	2	KRT7, KRT8	http://www.malacards.org/card/cribriform_carcinoma
2.62	Eccrine Sweat Gland Neoplasm	Endocrine diseases, Skin diseases, Cancer diseases	13	2	KRT19, KRT7	http://www.malacards.org/card/eccrine_sweat_gland_neoplasm
2.62	Hereditary Breast Ovarian Cancer Syndrome	Reproductive diseases, Rare diseases, Cancer diseases, Genetic diseases	74	2	CDKN2A, PLK2	http://www.malacards.org/card/hereditary_breast_ovarian_cancer_syndrome	Causative mutation	PLK2
2.61	Corneal Dystrophy, Posterior Amorphous	Neuronal diseases, Eye diseases, Rare diseases, Genetic diseases	13	2	DCN, LUM	http://www.malacards.org/card/corneal_dystrophy_posterior_amorphous
2.61	Familial Hypercholesterolemia	Endocrine diseases, Cardiovascular diseases, Rare diseases, Genetic diseases, Metabolic diseases	132	3	CDKN2A, CDKN2B, SERPINE1	http://www.malacards.org/card/familial_hypercholesterolemia
2.6	3-Methylglutaconic Aciduria, Type Iii	Neuronal diseases, Eye diseases, Nephrological diseases, Rare diseases, Genetic diseases, Metabolic diseases	140	3	KIF5C, MT-CYB, MT-ND4	http://www.malacards.org/card/3_methylglutaconic_aciduria_type_iii
2.59	Autosomal Dominant Robinow Syndrome	Smell/Taste diseases, Reproductive diseases, Eye diseases, Bone diseases, Nephrological diseases, Rare diseases, Genetic diseases, Fetal diseases	6	1	CHN1	http://www.malacards.org/card/autosomal_dominant_robinow_syndrome	Causative mutation	CHN1
2.59	Autosomal Recessive Stickler Syndrome	Oral diseases, Eye diseases, Bone diseases, Ear diseases, Rare diseases, Genetic diseases, Fetal diseases	6	1	COL11A1	http://www.malacards.org/card/autosomal_recessive_stickler_syndrome	Causative mutation	COL11A1
2.59	Cardiomyopathy, Familial Hypertrophic, 9	Cardiovascular diseases, Rare diseases, Genetic diseases	12	2	FTH1, FTL	http://www.malacards.org/card/cardiomyopathy_familial_hypertrophic_9
2.59	Celiac Disease 1	Gastrointestinal diseases, Immune diseases, Rare diseases, Genetic diseases	152	3	CALR, GOT2, TGM2	http://www.malacards.org/card/celiac_disease_1
2.58	Recurrent Corneal Erosion	Neuronal diseases	14	2	FN1, TGFBI	http://www.malacards.org/card/recurrent_corneal_erosion
2.58	Monophasic Synovial Sarcoma	Cancer diseases	14	2	KRT19, KRT7	http://www.malacards.org/card/monophasic_synovial_sarcoma
2.58	Placental Site Trophoblastic Tumor	Reproductive diseases, Rare diseases, Cancer diseases, Fetal diseases	14	2	LGALS1, VEGFA	http://www.malacards.org/card/placental_site_trophoblastic_tumor
2.58	Intraductal Papilloma	Cancer diseases	14	2	FN1, KRT7	http://www.malacards.org/card/intraductal_papilloma
2.58	Adenofibroma	Cancer diseases	14	2	KRT19, KRT7	http://www.malacards.org/card/adenofibroma
2.58	Exocervical Carcinoma	Reproductive diseases, Cancer diseases	14	2	FOS, PSG4	http://www.malacards.org/card/exocervical_carcinoma
2.58	Cervical Incompetence	Reproductive diseases	14	2	DCN, FN1	http://www.malacards.org/card/cervical_incompetence
2.58	Mixed Fibrolamellar Hepatocellular Carcinoma	Gastrointestinal diseases, Liver diseases, Cancer diseases	14	2	KRT19, KRT7	http://www.malacards.org/card/mixed_fibrolamellar_hepatocellular_carcinoma
2.58	Endobronchial Lipoma	Respiratory diseases, Cancer diseases	14	2	CALD1, KRT7	http://www.malacards.org/card/endobronchial_lipoma
2.58	Giant Axonal Neuropathy	Neuronal diseases, Muscle diseases, Cardiovascular diseases, Rare diseases, Genetic diseases	14	2	ACTG1, MAP1B	http://www.malacards.org/card/giant_axonal_neuropathy
2.58	Adult Malignant Schwannoma	Neuronal diseases, Cancer diseases	14	2	CDKN2A, SOX9	http://www.malacards.org/card/adult_malignant_schwannoma
2.58	Colon Neuroendocrine Neoplasm	Gastrointestinal diseases, Neuronal diseases, Cardiovascular diseases, Cancer diseases	14	2	KRT19, MT-ND4	http://www.malacards.org/card/colon_neuroendocrine_neoplasm
2.58	Dermatofibrosarcoma Protuberans	Skin diseases, Rare diseases, Cancer diseases, Genetic diseases	30	2	CDKN2A, COL1A1	http://www.malacards.org/card/dermatofibrosarcoma_protuberans	Structural gene variation	COL1A1
2.57	Sporadic Pheochromocytoma/secreting Paraganglioma	Endocrine diseases, Rare diseases	6	1	EPAS1	http://www.malacards.org/card/sporadic_pheochromocytoma_secreting_paraganglioma	Causative mutation	EPAS1
2.57	Albinism, Oculocutaneous, Type V	Eye diseases, Blood diseases, Skin diseases, Rare diseases, Cancer diseases, Genetic diseases, Metabolic diseases	14	2	TYR, TYRP1	http://www.malacards.org/card/albinism_oculocutaneous_type_v
2.57	Amyotrophic Lateral Sclerosis 18	Neuronal diseases, Muscle diseases, Mental diseases, Rare diseases, Genetic diseases	10	1	PFN1	http://www.malacards.org/card/amyotrophic_lateral_sclerosis_18	Causative mutation, Genetic tests	PFN1
2.57	Salt and Pepper Syndrome	Genetic diseases	10	1	ST3GAL5	http://www.malacards.org/card/salt_and_pepper_syndrome_2	Causative mutation	ST3GAL5
2.57	Brachydactyly, Type B2	Bone diseases, Mental diseases, Rare diseases, Genetic diseases, Fetal diseases	10	1	NOG	http://www.malacards.org/card/brachydactyly_type_b2	Causative mutation, Genetic tests	NOG
2.57	Epilepsy, Familial Adult Myoclonic, 2	Neuronal diseases, Muscle diseases, Mental diseases, Rare diseases, Genetic diseases, Metabolic diseases	10	1	STARD7	http://www.malacards.org/card/epilepsy_familial_adult_myoclonic_2	Causative mutation, Genetic tests	STARD7
2.55	Male Infertility with Teratozoospermia Due to Single Gene Mutation	Reproductive diseases, Rare diseases	6	1	NANOS1	http://www.malacards.org/card/male_infertility_with_teratozoospermia_due_to_single_gene_mutation	Causative mutation	NANOS1
2.55	Complete Androgen Insensitivity Syndrome	Reproductive diseases, Endocrine diseases, Rare diseases, Fetal diseases	13	2	IGFBP3, PTGDS	http://www.malacards.org/card/complete_androgen_insensitivity_syndrome
2.55	Albinism, Oculocutaneous, Type Iv	Eye diseases, Blood diseases, Skin diseases, Rare diseases, Cancer diseases, Genetic diseases, Metabolic diseases	14	2	TYR, TYRP1	http://www.malacards.org/card/albinism_oculocutaneous_type_iv
2.55	Coloboma, Ocular, with or Without Hearing Impairment, Cleft Lip/palate, and/or Mental Retardation	Neuronal diseases, Eye diseases, Mental diseases, Ear diseases, Rare diseases, Genetic diseases, Fetal diseases	14	2	MT-CYB, UQCRB	http://www.malacards.org/card/coloboma_ocular_with_or_without_hearing_impairment_cleft_lip_palate_and_or_mental_retardation
2.55	Keloid Formation	Skin diseases	14	2	ANXA2, FLNA	http://www.malacards.org/card/keloid_formation
2.55	Hypophosphatasia, Childhood	Oral diseases, Bone diseases, Rare diseases, Genetic diseases, Fetal diseases	14	2	COL1A1, ENPP2	http://www.malacards.org/card/hypophosphatasia_childhood
2.55	Cerebral Cavernous Malformations 3	Neuronal diseases, Cardiovascular diseases, Rare diseases, Genetic diseases, Fetal diseases	14	2	STK24, STRIP2	http://www.malacards.org/card/cerebral_cavernous_malformations_3
2.55	Neuropathy, Hereditary Sensory and Autonomic, Type Viii	Gastrointestinal diseases, Neuronal diseases, Smell/Taste diseases, Oral diseases, Respiratory diseases, Muscle diseases, Eye diseases, Bone diseases, Cardiovascular diseases, Nephrological diseases, Skin diseases, Mental diseases, Ear diseases, Rare diseases, Genetic diseases, Metabolic diseases	14	2	HMOX1, SOD1	http://www.malacards.org/card/neuropathy_hereditary_sensory_and_autonomic_type_viii
2.55	Beckwith-Wiedemann Syndrome	Nephrological diseases, Rare diseases, Genetic diseases, Fetal diseases	116	2	CDKN1C, MEG3	http://www.malacards.org/card/beckwith_wiedemann_syndrome	Causative mutation, Genetic tests	CDKN1C
2.55	Follicular Lymphoma	Bone diseases, Immune diseases, Blood diseases, Rare diseases, Cancer diseases	285	4	ALDH1A1, BAX, CCND1, ERMN	http://www.malacards.org/card/follicular_lymphoma			Intestine	ALDH1A1, ERMN
2.54	Choroiditis	Neuronal diseases, Eye diseases, Rare diseases	15	2	TYR, VEGFA	http://www.malacards.org/card/choroiditis
2.54	Peyronie's Disease	Reproductive diseases	15	2	DCN, PTN	http://www.malacards.org/card/peyronies_disease
2.54	Extramedullary Plasmacytoma	Immune diseases, Blood diseases, Cancer diseases	15	2	CCND1, CDKN1A	http://www.malacards.org/card/extramedullary_plasmacytoma
2.54	Cecum Carcinoma	Gastrointestinal diseases, Cancer diseases	15	2	KRT7, REEP5	http://www.malacards.org/card/cecum_carcinoma
2.54	Tracheal Stenosis	Respiratory diseases	15	2	FBN1, FLNA	http://www.malacards.org/card/tracheal_stenosis
2.54	Nodular Tenosynovitis	Muscle diseases, Cancer diseases	15	2	CLU, CYP27A1	http://www.malacards.org/card/nodular_tenosynovitis
2.54	Bestiality	Mental diseases	15	2	OXTR, TTR	http://www.malacards.org/card/bestiality
2.54	Hypermobility Syndrome	Bone diseases	15	2	COL1A1, COL5A1	http://www.malacards.org/card/hypermobility_syndrome
2.54	Anal Squamous Cell Carcinoma	Gastrointestinal diseases, Skin diseases, Cancer diseases	15	2	APC, CDKN2A	http://www.malacards.org/card/anal_squamous_cell_carcinoma
2.54	Bladder Clear Cell Adenocarcinoma	Nephrological diseases, Cancer diseases	15	2	CDKN2A, KRT7	http://www.malacards.org/card/bladder_clear_cell_adenocarcinoma
2.54	Bladder Leiomyoma	Nephrological diseases, Cancer diseases	15	2	CALD1, KRT7	http://www.malacards.org/card/bladder_leiomyoma
2.54	Clear Cell Basal Cell Carcinoma	Skin diseases, Cancer diseases	15	2	KRT19, KRT7	http://www.malacards.org/card/clear_cell_basal_cell_carcinoma
2.54	Pleomorphic Carcinoma	Cancer diseases	15	2	KRT7, KRT8	http://www.malacards.org/card/pleomorphic_carcinoma
2.54	Oral Lichen Planus	Oral diseases, Rare diseases	15	2	BAX, TIMP2	http://www.malacards.org/card/oral_lichen_planus
2.54	Pseudomyxoma Peritonei	Gastrointestinal diseases, Rare diseases, Cancer diseases	15	2	CDH1, KRT7	http://www.malacards.org/card/pseudomyxoma_peritonei
2.54	Megaesophagus	Gastrointestinal diseases	15	2	CDKN2A, FHIT	http://www.malacards.org/card/megaesophagus
2.54	Ovarian Cystadenoma	Reproductive diseases, Endocrine diseases, Cancer diseases	15	2	CLU, KRT7	http://www.malacards.org/card/ovarian_cystadenoma
2.54	Laryngomalacia	Oral diseases, Respiratory diseases, Rare diseases, Fetal diseases	8	1	CHN1	http://www.malacards.org/card/laryngomalacia	Causative mutation	CHN1
2.54	Autoimmune Disease	Immune diseases	173	3	CALR, MAN2A1, TGM2	http://www.malacards.org/card/autoimmune_disease
2.53	Hereditary Melanoma	Eye diseases, Skin diseases, Rare diseases, Cancer diseases, Genetic diseases	10	1	CDKN2A	http://www.malacards.org/card/hereditary_melanoma	Causative mutation	CDKN2A
2.52	Chronic Mountain Sickness	Respiratory diseases, Blood diseases, Rare diseases	15	2	EPAS1, VEGFA	http://www.malacards.org/card/chronic_mountain_sickness
2.52	Spastic Paraplegia 61, Autosomal Recessive	Gastrointestinal diseases, Neuronal diseases, Respiratory diseases, Muscle diseases, Eye diseases, Bone diseases, Nephrological diseases, Skin diseases, Mental diseases, Ear diseases, Rare diseases, Genetic diseases, Metabolic diseases	11	1	ARL6IP1	http://www.malacards.org/card/spastic_paraplegia_61_autosomal_recessive	Causative mutation, Unconfirmed association, Genetic tests	ARL6IP1
2.52	Osteogenesis Imperfecta, Type Xviii	Neuronal diseases, Oral diseases, Respiratory diseases, Eye diseases, Bone diseases, Ear diseases, Rare diseases, Genetic diseases, Fetal diseases	11	1	TENT5A	http://www.malacards.org/card/osteogenesis_imperfecta_type_xviii	Causative mutation, Genetic tests	TENT5A
2.52	Migraine with or Without Aura 1	Neuronal diseases, Genetic diseases	180	3	COL4A1, FOS, RAMP1	http://www.malacards.org/card/migraine_with_or_without_aura_1
2.51	Papilloma of Choroid Plexus	Neuronal diseases, Eye diseases, Cardiovascular diseases, Rare diseases, Cancer diseases, Genetic diseases	15	2	KRT7, TTR	http://www.malacards.org/card/papilloma_of_choroid_plexus
2.51	Tietz Albinism-Deafness Syndrome	Skin diseases, Ear diseases, Rare diseases, Genetic diseases, Fetal diseases	15	2	TYR, TYRP1	http://www.malacards.org/card/tietz_albinism_deafness_syndrome
2.51	Corneal Dystrophy, Posterior Polymorphous, 4	Neuronal diseases, Eye diseases, Rare diseases, Genetic diseases, Fetal diseases	15	2	CDH1, KRT7	http://www.malacards.org/card/corneal_dystrophy_posterior_polymorphous_4
2.51	Lung Leiomyosarcoma	Respiratory diseases, Muscle diseases, Cancer diseases	16	2	CALD1, KRT7	http://www.malacards.org/card/lung_leiomyosarcoma
2.51	Male Reproductive Organ Benign Neoplasm	Reproductive diseases, Cancer diseases	16	2	CDKN2A, OGFRL1	http://www.malacards.org/card/male_reproductive_organ_benign_neoplasm
2.51	Breast Osteosarcoma	Bone diseases, Cancer diseases	16	2	KRT7, KRT8	http://www.malacards.org/card/breast_osteosarcoma
2.51	Vitreous Detachment	Neuronal diseases, Eye diseases	16	2	FN1, VEGFA	http://www.malacards.org/card/vitreous_detachment
2.51	Cervical Adenoma Malignum	Reproductive diseases, Cancer diseases	16	2	CALD1, KRT7	http://www.malacards.org/card/cervical_adenoma_malignum
2.51	Human T-Cell Leukemia Virus Type 1	Immune diseases, Blood diseases, Skin diseases, Infectious diseases, Rare diseases, Cancer diseases	16	2	CCND2, CDKN1A	http://www.malacards.org/card/human_t_cell_leukemia_virus_type_1
2.51	Liver Leiomyosarcoma	Gastrointestinal diseases, Liver diseases, Cancer diseases	16	2	CALD1, KRT7	http://www.malacards.org/card/liver_leiomyosarcoma
2.51	Apocrine Sweat Gland Neoplasm	Endocrine diseases, Skin diseases, Cancer diseases	16	2	KRT7, KRT8	http://www.malacards.org/card/apocrine_sweat_gland_neoplasm
2.51	Intraductal Breast Benign Neoplasm	Cancer diseases	16	2	KRT7, KRT8	http://www.malacards.org/card/intraductal_breast_benign_neoplasm
2.51	Mucinous Stomach Adenocarcinoma	Gastrointestinal diseases, Cancer diseases	16	2	KRT7, VEGFA	http://www.malacards.org/card/mucinous_stomach_adenocarcinoma
2.51	Acute Conjunctivitis	Neuronal diseases, Eye diseases, Immune diseases, Infectious diseases, Rare diseases	16	2	TYR, TYRP1	http://www.malacards.org/card/acute_conjunctivitis
2.51	Conventional Fibrosarcoma	Cancer diseases	16	2	CALD1, FN1	http://www.malacards.org/card/conventional_fibrosarcoma
2.51	Retinal Vasculitis	Neuronal diseases, Eye diseases, Cardiovascular diseases	16	2	IVNS1ABP, SOD1	http://www.malacards.org/card/retinal_vasculitis
2.51	Cerebrovascular Benign Neoplasm	Cardiovascular diseases, Cancer diseases	16	2	KRT7, TTR	http://www.malacards.org/card/cerebrovascular_benign_neoplasm
2.51	Sertoli Cell Tumor	Reproductive diseases, Cancer diseases	16	2	KRT7, KRT8	http://www.malacards.org/card/sertoli_cell_tumor
2.51	Verrucous Carcinoma	Oral diseases, Cancer diseases	16	2	CCND1, CDKN2A	http://www.malacards.org/card/verrucous_carcinoma
2.51	Central Retinal Vein Occlusion	Neuronal diseases, Eye diseases, Cardiovascular diseases, Blood diseases, Rare diseases	16	2	SERPINF1, VEGFA	http://www.malacards.org/card/central_retinal_vein_occlusion
2.51	Phimosis	Reproductive diseases	16	2	CDKN2A, ELN	http://www.malacards.org/card/phimosis
2.51	Mesenchymal Chondrosarcoma	Bone diseases, Cancer diseases	16	2	KRT7, SOX9	http://www.malacards.org/card/mesenchymal_chondrosarcoma
2.51	Breast Neuroendocrine Neoplasm	Neuronal diseases, Cancer diseases	16	2	CDH1, KRT7	http://www.malacards.org/card/breast_neuroendocrine_neoplasm
2.51	Cornea Plana	Neuronal diseases, Eye diseases, Rare diseases, Genetic diseases, Fetal diseases	16	2	DCN, LUM	http://www.malacards.org/card/cornea_plana
2.51	Prostate Disease	Reproductive diseases, Endocrine diseases, Nephrological diseases	99	2	ENPP2, MEG3	http://www.malacards.org/card/prostate_disease	Risk factor	MEG3
2.49	Niemann-Pick Disease, Type B	Neuronal diseases, Respiratory diseases, Liver diseases, Eye diseases, Mental diseases, Rare diseases, Genetic diseases, Metabolic diseases	15	2	GULP1, NPC2	http://www.malacards.org/card/niemann_pick_disease_type_b
2.49	Legg-Calve-Perthes Disease	Bone diseases, Cardiovascular diseases, Blood diseases, Rare diseases, Genetic diseases	15	2	IGFBP3, SERPINE1	http://www.malacards.org/card/legg_calve_perthes_disease
2.49	Functionless Pituitary Adenoma	Endocrine diseases, Cancer diseases	8	1	MEG3	http://www.malacards.org/card/functionless_pituitary_adenoma	Risk factor	MEG3
2.48	Retinitis Pigmentosa 61	Neuronal diseases, Eye diseases, Nephrological diseases, Ear diseases, Rare diseases, Genetic diseases	16	2	P4HB, S100A6	http://www.malacards.org/card/retinitis_pigmentosa_61
2.48	Gracile Syndrome	Liver diseases, Nephrological diseases, Rare diseases, Genetic diseases, Metabolic diseases, Fetal diseases	16	2	MT-CYB, UQCRB	http://www.malacards.org/card/gracile_syndrome
2.48	Glomus Tumor	Cardiovascular diseases, Rare diseases, Cancer diseases	16	2	CALD1, CDKN2A	http://www.malacards.org/card/glomus_tumor
2.48	Ethmoid Sinus Adenocarcinoma	Respiratory diseases, Cancer diseases	17	2	CCND1, CLU	http://www.malacards.org/card/ethmoid_sinus_adenocarcinoma
2.48	Ileocolitis	Gastrointestinal diseases	17	2	GPX3, GPX4	http://www.malacards.org/card/ileocolitis
2.48	Diffuse Scleroderma	Skin diseases	17	2	COL1A1, COL1A2	http://www.malacards.org/card/diffuse_scleroderma
2.48	Eustachian Tube Disease	Ear diseases	17	2	ELN, FTL	http://www.malacards.org/card/eustachian_tube_disease
2.48	Siderosis	Neuronal diseases, Respiratory diseases, Eye diseases, Rare diseases	17	2	FTH1, HMOX1	http://www.malacards.org/card/siderosis
2.48	Partial Third-Nerve Palsy	Neuronal diseases	17	2	CHN1, KRT8	http://www.malacards.org/card/partial_third_nerve_palsy
2.48	Peripheral Retinal Degeneration	Neuronal diseases, Eye diseases	17	2	BEST1, RLBP1	http://www.malacards.org/card/peripheral_retinal_degeneration
2.48	Mesangial Proliferative Glomerulonephritis	Nephrological diseases, Rare diseases	17	2	FN1, THY1	http://www.malacards.org/card/mesangial_proliferative_glomerulonephritis
2.48	Perivascular Epithelioid Cell Tumor	Cardiovascular diseases, Cancer diseases	17	2	CALD1, CDKN2A	http://www.malacards.org/card/perivascular_epithelioid_cell_tumor
2.48	Haverhill Fever	Infectious diseases, Rare diseases	17	2	MT-CYB, VKORC1	http://www.malacards.org/card/haverhill_fever
2.48	Syndromic X-Linked Intellectual Disability Cabezas Type	Neuronal diseases, Mental diseases, Genetic diseases	17	2	COL1A1, COL1A2	http://www.malacards.org/card/syndromic_x_linked_intellectual_disability_cabezas_type
2.48	Soft Palate Cancer	Gastrointestinal diseases, Oral diseases, Cancer diseases	17	2	CCND1, CDKN2A	http://www.malacards.org/card/soft_palate_cancer
2.48	Ophthalmomyiasis	Neuronal diseases, Infectious diseases	17	2	MT-CYB, SOD1	http://www.malacards.org/card/ophthalmomyiasis
2.48	Baraitser-Winter Syndrome	Rare diseases, Genetic diseases	17	2	ACTB, ACTG1	http://www.malacards.org/card/baraitser_winter_syndrome
2.48	Bartonellosis	Infectious diseases	17	2	MT-CYB, VEGFA	http://www.malacards.org/card/bartonellosis
2.48	Urethral Benign Neoplasm	Cancer diseases	17	2	CALD1, KRT7	http://www.malacards.org/card/urethral_benign_neoplasm
2.48	Macrophage Activation Syndrome	Bone diseases, Blood diseases, Rare diseases	17	2	FTH1, FTL	http://www.malacards.org/card/macrophage_activation_syndrome
2.48	Colon Sarcoma	Gastrointestinal diseases, Cancer diseases	17	2	CDKN1A, GAPDH	http://www.malacards.org/card/colon_sarcoma
2.48	Hepatopulmonary Syndrome	Gastrointestinal diseases, Rare diseases	17	2	HMOX1, VEGFA	http://www.malacards.org/card/hepatopulmonary_syndrome
2.48	Deafness, Autosomal Dominant 20	Neuronal diseases, Cardiovascular diseases, Ear diseases, Rare diseases, Genetic diseases, Fetal diseases	12	1	ACTG1	http://www.malacards.org/card/deafness_autosomal_dominant_20	Causative mutation, Genetic tests	ACTG1
2.48	Retinitis Pigmentosa 50	Neuronal diseases, Eye diseases, Nephrological diseases, Ear diseases, Rare diseases, Genetic diseases	12	1	BEST1	http://www.malacards.org/card/retinitis_pigmentosa_50_2	Causative mutation, Genetic tests	BEST1
2.48	Niemann-Pick Disease, Type C2	Neuronal diseases, Respiratory diseases, Liver diseases, Eye diseases, Mental diseases, Rare diseases, Genetic diseases, Metabolic diseases	12	1	NPC2	http://www.malacards.org/card/niemann_pick_disease_type_c2_2	Causative mutation, Genetic tests	NPC2
2.48	Multiple Endocrine Neoplasia, Type I	Gastrointestinal diseases, Neuronal diseases, Endocrine diseases, Rare diseases, Cancer diseases, Genetic diseases	50	2	CDKN1A, CDKN2B	http://www.malacards.org/card/multiple_endocrine_neoplasia_type_i	Unconfirmed association	CDKN1A, CDKN2B
2.47	Amed Syndrome, Digenic	Bone diseases, Immune diseases, Genetic diseases	7	1	TTR	http://www.malacards.org/card/amed_syndrome_digenic	Causative mutation	TTR
2.47	Combined Pituitary Hormone Deficiencies, Genetic Forms	Reproductive diseases, Endocrine diseases, Rare diseases, Genetic diseases	7	1	OTX2	http://www.malacards.org/card/combined_pituitary_hormone_deficiencies_genetic_forms	Causative mutation	OTX2
2.47	Retinitis Pigmentosa 29	Neuronal diseases, Eye diseases, Nephrological diseases, Ear diseases, Rare diseases, Genetic diseases	17	2	FAM161A, RGR	http://www.malacards.org/card/retinitis_pigmentosa_29
2.46	Tibia, Hypoplasia or Aplasia of, with Polydactyly	Bone diseases, Rare diseases, Genetic diseases, Fetal diseases	15	2	GREM1, SOX9	http://www.malacards.org/card/tibia_hypoplasia_or_aplasia_of_with_polydactyly
2.46	Parathyroid Carcinoma	Endocrine diseases, Rare diseases, Cancer diseases, Genetic diseases	16	2	APC, CCND1	http://www.malacards.org/card/parathyroid_carcinoma
2.46	Waardenburg Syndrome, Type 3	Gastrointestinal diseases, Eye diseases, Skin diseases, Ear diseases, Rare diseases, Genetic diseases, Fetal diseases	17	2	BMP7, TYR	http://www.malacards.org/card/waardenburg_syndrome_type_3_2
2.46	Pierson Syndrome	Eye diseases, Nephrological diseases, Rare diseases, Genetic diseases, Fetal diseases	17	2	ACTN4, AGRN	http://www.malacards.org/card/pierson_syndrome
2.46	Orofacial Cleft 8	Rare diseases, Genetic diseases, Fetal diseases	17	2	BMP7, TYR	http://www.malacards.org/card/orofacial_cleft_8
2.46	Waardenburg Syndrome, Type 4b	Gastrointestinal diseases, Eye diseases, Skin diseases, Ear diseases, Rare diseases, Genetic diseases, Fetal diseases	17	2	PABPC1, TYR	http://www.malacards.org/card/waardenburg_syndrome_type_4b
2.46	Hypertonia	Neuronal diseases, Muscle diseases	9	1	OTX2	http://www.malacards.org/card/hypertonia	Causative mutation	OTX2
2.45	Malignant Spiradenoma	Skin diseases, Rare diseases, Cancer diseases	18	2	CDKN2A, KRT7	http://www.malacards.org/card/malignant_spiradenoma
2.45	Gastrojejunal Ulcer	Gastrointestinal diseases	18	2	TGM2, VKORC1	http://www.malacards.org/card/gastrojejunal_ulcer
2.45	Mild Pre-Eclampsia	Cardiovascular diseases	18	2	SOD1, VEGFA	http://www.malacards.org/card/mild_pre_eclampsia
2.45	Urethra Clear Cell Adenocarcinoma	Cancer diseases	18	2	CDKN2A, KRT7	http://www.malacards.org/card/urethra_clear_cell_adenocarcinoma
2.45	Portal Vein Thrombosis	Gastrointestinal diseases, Cardiovascular diseases, Blood diseases	18	2	CALR, SERPINE1	http://www.malacards.org/card/portal_vein_thrombosis
2.45	Xerophthalmia	Neuronal diseases, Eye diseases	18	2	LRAT, TTR	http://www.malacards.org/card/xerophthalmia
2.45	Ocular Cicatricial Pemphigoid	Eye diseases, Skin diseases, Rare diseases, Fetal diseases	18	2	ACTA2, SERPINH1	http://www.malacards.org/card/ocular_cicatricial_pemphigoid
2.45	Peripartum Cardiomyopathy	Muscle diseases, Reproductive diseases, Cardiovascular diseases, Blood diseases, Rare diseases	18	2	GNB3, VEGFA	http://www.malacards.org/card/peripartum_cardiomyopathy
2.45	Anorectal Stricture	Gastrointestinal diseases	18	2	TIMP2, TIMP3	http://www.malacards.org/card/anorectal_stricture
2.45	Macular Dystrophy, Dominant Cystoid	Neuronal diseases, Eye diseases, Rare diseases, Genetic diseases	18	2	BEST1, VEGFA	http://www.malacards.org/card/macular_dystrophy_dominant_cystoid
2.45	Cystic Teratoma	Cancer diseases	18	2	CDKN2A, KRT7	http://www.malacards.org/card/cystic_teratoma
2.45	Middle Ear Carcinoma	Neuronal diseases, Ear diseases, Cancer diseases	18	2	CDKN2A, KRT7	http://www.malacards.org/card/middle_ear_carcinoma
2.45	Erysipelas	Skin diseases, Infectious diseases, Rare diseases	18	2	ELN, SOD1	http://www.malacards.org/card/erysipelas
2.45	Coronary Thrombosis	Cardiovascular diseases, Blood diseases	18	2	SERPINE1, SERPINF1	http://www.malacards.org/card/coronary_thrombosis
2.45	Malignant Teratoma	Reproductive diseases, Cancer diseases	18	2	BAX, S100A6	http://www.malacards.org/card/malignant_teratoma
2.45	Pectus Carinatum	Respiratory diseases, Rare diseases	10	1	FBN1	http://www.malacards.org/card/pectus_carinatum	Causative mutation	FBN1
2.45	Leber Optic Atrophy and Dystonia	Neuronal diseases, Eye diseases, Rare diseases, Genetic diseases	10	1	MT-ND4	http://www.malacards.org/card/leber_optic_atrophy_and_dystonia	Causative mutation	MT-ND4
2.44	Pierre Robin Syndrome	Smell/Taste diseases, Oral diseases, Respiratory diseases, Rare diseases, Fetal diseases	10	1	SOX9	http://www.malacards.org/card/pierre_robin_syndrome	Causative mutation	SOX9
2.44	Deafness, Autosomal Dominant 17	Neuronal diseases, Cardiovascular diseases, Ear diseases, Rare diseases, Genetic diseases, Fetal diseases	13	1	MYH9	http://www.malacards.org/card/deafness_autosomal_dominant_17	Causative mutation, Genetic tests	MYH9
2.43	Du Pan Syndrome	Bone diseases, Rare diseases, Genetic diseases, Fetal diseases	16	2	GREM1, NOG	http://www.malacards.org/card/du_pan_syndrome
2.43	Myasthenic Syndrome, Congenital, 12	Neuronal diseases, Respiratory diseases, Muscle diseases, Eye diseases, Rare diseases, Genetic diseases, Fetal diseases	17	2	MT-CYB, THY1	http://www.malacards.org/card/myasthenic_syndrome_congenital_12
2.43	Ovarian Germ Cell Cancer	Reproductive diseases, Endocrine diseases, Rare diseases, Cancer diseases, Fetal diseases	17	2	KRT19, KRT7	http://www.malacards.org/card/ovarian_germ_cell_cancer
2.43	Hypoascorbemia	Skin diseases, Mental diseases, Rare diseases, Metabolic diseases	18	2	P4HB, SLC23A2	http://www.malacards.org/card/hypoascorbemia
2.43	Amyotrophic Lateral Sclerosis Type 5	Neuronal diseases, Muscle diseases, Mental diseases, Rare diseases, Genetic diseases	18	2	FN1, SOD1	http://www.malacards.org/card/amyotrophic_lateral_sclerosis_type_5
2.43	Granulomatous Disease, Chronic, X-Linked	Respiratory diseases, Bone diseases, Immune diseases, Skin diseases, Genetic diseases	18	2	CCND2, MT-CYB	http://www.malacards.org/card/granulomatous_disease_chronic_x_linked
2.43	Glycoproteinosis	Liver diseases, Eye diseases, Rare diseases, Genetic diseases, Metabolic diseases	18	2	CSTB, LAMP1	http://www.malacards.org/card/glycoproteinosis
2.43	Nystagmus 6, Congenital, X-Linked	Neuronal diseases, Eye diseases, Rare diseases, Genetic diseases	18	2	TYR, TYRP1	http://www.malacards.org/card/nystagmus_6_congenital_x_linked
2.43	Suppurative Thyroiditis	Endocrine diseases	19	2	KRT19, KRT7	http://www.malacards.org/card/suppurative_thyroiditis
2.43	Diabetic Cataract	Neuronal diseases, Eye diseases, Genetic diseases	19	2	SERPINF1, VEGFA	http://www.malacards.org/card/diabetic_cataract
2.43	Benign Meningioma	Neuronal diseases, Eye diseases, Rare diseases, Cancer diseases, Genetic diseases	19	2	CST3, PTN	http://www.malacards.org/card/benign_meningioma
2.43	Glucocorticoid-Induced Osteoporosis	Bone diseases	19	2	FOS, SFRP1	http://www.malacards.org/card/glucocorticoid_induced_osteoporosis
2.43	Danubian Endemic Familial Nephropathy	Nephrological diseases, Infectious diseases, Rare diseases, Cancer diseases, Genetic diseases	19	2	CLU, VEGFA	http://www.malacards.org/card/danubian_endemic_familial_nephropathy
2.43	Senile Cataract	Neuronal diseases, Eye diseases, Genetic diseases	19	2	SERPINF1, SOD1	http://www.malacards.org/card/senile_cataract
2.43	Adiaspiromycosis	Respiratory diseases, Skin diseases, Infectious diseases	19	2	ACTB, FBN1	http://www.malacards.org/card/adiaspiromycosis
2.43	Nasal Cavity Adenocarcinoma	Respiratory diseases, Cancer diseases	19	2	CDKN2A, KRT7	http://www.malacards.org/card/nasal_cavity_adenocarcinoma
2.43	Ovarian Clear Cell Adenocarcinoma	Reproductive diseases, Endocrine diseases, Cancer diseases	19	2	GPX3, VEGFA	http://www.malacards.org/card/ovarian_clear_cell_adenocarcinoma
2.43	Chronic Endophthalmitis	Neuronal diseases, Eye diseases, Rare diseases	19	2	TYR, VEGFA	http://www.malacards.org/card/chronic_endophthalmitis
2.43	Mixed Oligodendroglioma-Astrocytoma	Neuronal diseases, Bone diseases, Cancer diseases	19	2	CALR, CDKN2B	http://www.malacards.org/card/mixed_oligodendroglioma_astrocytoma
2.43	Pseudopterygium	Neuronal diseases	19	2	CCND1, KRT19	http://www.malacards.org/card/pseudopterygium
2.43	Keratocystic Odontogenic Tumor	Oral diseases, Rare diseases	19	2	CCND1, FHIT	http://www.malacards.org/card/keratocystic_odontogenic_tumor
2.43	Nephrogenic Systemic Fibrosis	Nephrological diseases, Skin diseases, Rare diseases	19	2	DCN, TGM2	http://www.malacards.org/card/nephrogenic_systemic_fibrosis
2.42	Schizencephaly	Neuronal diseases, Muscle diseases, Eye diseases, Rare diseases, Genetic diseases, Fetal diseases	11	1	COL4A1	http://www.malacards.org/card/schizencephaly	Causative mutation	COL4A1
2.42	Beukes Hip Dysplasia	Bone diseases, Mental diseases, Rare diseases, Genetic diseases, Fetal diseases	11	1	COL5A1	http://www.malacards.org/card/beukes_hip_dysplasia	Causative mutation	COL5A1
2.41	Autosomal Recessive Cutis Laxa Type Ii Classic Type	Neuronal diseases, Bone diseases, Skin diseases, Rare diseases, Genetic diseases, Metabolic diseases, Fetal diseases	17	2	EFEMP2, ELN	http://www.malacards.org/card/autosomal_recessive_cutis_laxa_type_ii_classic_type
2.41	Gm1-Gangliosidosis, Type I	Neuronal diseases, Liver diseases, Eye diseases, Bone diseases, Rare diseases, Genetic diseases, Metabolic diseases	18	2	ELN, NPC2	http://www.malacards.org/card/gm1_gangliosidosis_type_i
2.41	Klatskin's Tumor	Gastrointestinal diseases, Liver diseases, Rare diseases, Cancer diseases	18	2	KRT19, KRT7	http://www.malacards.org/card/klatskins_tumor
2.41	Renovascular Hypertension	Cardiovascular diseases, Nephrological diseases, Cancer diseases	19	2	HMOX1, SOD1	http://www.malacards.org/card/renovascular_hypertension
2.41	Spinocerebellar Ataxia, Autosomal Recessive 20	Neuronal diseases, Muscle diseases, Liver diseases, Eye diseases, Skin diseases, Mental diseases, Ear diseases, Rare diseases, Genetic diseases, Metabolic diseases, Fetal diseases	19	2	LAMP1, MT-CYB	http://www.malacards.org/card/spinocerebellar_ataxia_autosomal_recessive_20
2.41	Schnyder Corneal Dystrophy	Neuronal diseases, Eye diseases, Rare diseases, Genetic diseases	19	2	ANGPTL7, TGFBI	http://www.malacards.org/card/schnyder_corneal_dystrophy
2.41	Cardiomyopathy, Familial Hypertrophic, 25	Cardiovascular diseases, Rare diseases, Genetic diseases	19	2	ACTB, FOS	http://www.malacards.org/card/cardiomyopathy_familial_hypertrophic_25
2.41	Abruzzo-Erickson Syndrome	Ear diseases, Rare diseases, Genetic diseases, Fetal diseases	12	1	FLNA	http://www.malacards.org/card/abruzzo_erickson_syndrome_2	Causative mutation	FLNA
2.41	Telecanthus		12	1	COL11A1	http://www.malacards.org/card/telecanthus	Causative mutation	COL11A1
2.41	Corneal Dystrophy, Avellino Type	Neuronal diseases, Eye diseases, Rare diseases, Genetic diseases	14	1	TGFBI	http://www.malacards.org/card/corneal_dystrophy_avellino_type_2	Causative mutation, Genetic tests	TGFBI
2.41	Charcot-Marie-Tooth Disease, Axonal, Type 2l	Neuronal diseases, Muscle diseases, Skin diseases, Ear diseases, Rare diseases, Genetic diseases, Metabolic diseases	14	1	HSPB8	http://www.malacards.org/card/charcot_marie_tooth_disease_axonal_type_2l	Causative mutation	HSPB8
2.4	Polycystic Liver Disease 1 with or Without Kidney Cysts	Liver diseases, Nephrological diseases, Genetic diseases	8	1	FBN1	http://www.malacards.org/card/polycystic_liver_disease_1_with_or_without_kidney_cysts	Causative mutation	FBN1
2.4	Marfanoid Hypermobility Syndrome	Rare diseases	8	1	FBN1	http://www.malacards.org/card/marfanoid_hypermobility_syndrome	Causative mutation	FBN1
2.4	Nuclear Senile Cataract	Neuronal diseases, Eye diseases, Genetic diseases	20	2	CAPN2, P4HB	http://www.malacards.org/card/nuclear_senile_cataract
2.4	Acute Diarrhea	Gastrointestinal diseases, Oral diseases, Nephrological diseases, Infectious diseases, Rare diseases, Genetic diseases	20	2	EPAS1, SPECC1	http://www.malacards.org/card/acute_diarrhea
2.4	Hepatic Veno-Occlusive Disease	Gastrointestinal diseases, Liver diseases, Cardiovascular diseases, Rare diseases	20	2	SERPINE1, VEGFA	http://www.malacards.org/card/hepatic_veno_occlusive_disease
2.4	Gliofibroma	Neuronal diseases, Bone diseases, Cancer diseases	20	2	CDKN2A, COL1A2	http://www.malacards.org/card/gliofibroma
2.4	Bone Squamous Cell Carcinoma	Bone diseases, Cancer diseases	20	2	CCND1, CDKN2A	http://www.malacards.org/card/bone_squamous_cell_carcinoma
2.4	Angiomyolipoma	Nephrological diseases, Cancer diseases	20	2	KRT7, TYR	http://www.malacards.org/card/angiomyolipoma
2.4	Pilar Sheath Acanthoma	Cancer diseases	20	2	ELN, KRT7	http://www.malacards.org/card/pilar_sheath_acanthoma
2.4	Laryngeal Benign Neoplasm	Oral diseases, Respiratory diseases, Cancer diseases	20	2	CCND1, CDKN2A	http://www.malacards.org/card/laryngeal_benign_neoplasm
2.4	Nodular Goiter	Endocrine diseases	20	2	KRT19, VEGFA	http://www.malacards.org/card/nodular_goiter
2.4	Diabetic Angiopathy	Cardiovascular diseases	20	2	FN1, IGFBP7	http://www.malacards.org/card/diabetic_angiopathy
2.4	Adenocarcinoma in Situ	Endocrine diseases, Cancer diseases	20	2	CDKN2A, KRT7	http://www.malacards.org/card/adenocarcinoma_in_situ
2.4	Giant Axonal Neuropathy 2	Neuronal diseases, Muscle diseases, Cardiovascular diseases, Rare diseases, Genetic diseases	20	2	HSPB8, SOD1	http://www.malacards.org/card/giant_axonal_neuropathy_2
2.4	Mixed Cell Uveal Melanoma	Neuronal diseases, Skin diseases, Cancer diseases	20	2	TIMP2, TYR	http://www.malacards.org/card/mixed_cell_uveal_melanoma
2.4	Leukostasis	Blood diseases	20	2	SERPINF1, VEGFA	http://www.malacards.org/card/leukostasis
2.4	Ovarian Cyst	Reproductive diseases, Endocrine diseases, Cancer diseases	20	2	GSTP1, VEGFA	http://www.malacards.org/card/ovarian_cyst
2.4	Tendinitis	Muscle diseases	20	2	DCN, VEGFA	http://www.malacards.org/card/tendinitis
2.4	Tubular Adenocarcinoma	Cancer diseases	20	2	CDH1, KRT7	http://www.malacards.org/card/tubular_adenocarcinoma
2.4	Epithelioid Sarcoma	Rare diseases, Cancer diseases	20	2	KRT7, KRT8	http://www.malacards.org/card/epithelioid_sarcoma
2.39	Idiopathic Scoliosis	Bone diseases	19	2	COL1A2, FBN1	http://www.malacards.org/card/idiopathic_scoliosis
2.39	Premature Menopause	Reproductive diseases, Endocrine diseases	159	2	SOX9, THBS1	http://www.malacards.org/card/premature_menopause	Causative mutation	THBS1
2.38	Retinitis Pigmentosa 47	Neuronal diseases, Eye diseases, Nephrological diseases, Ear diseases, Rare diseases, Genetic diseases	20	2	LOX, MT-CYB	http://www.malacards.org/card/retinitis_pigmentosa_47_2
2.38	Nail-Patella Syndrome	Eye diseases, Bone diseases, Nephrological diseases, Skin diseases, Rare diseases, Genetic diseases, Fetal diseases	20	2	ACTN4, COL5A1	http://www.malacards.org/card/nail_patella_syndrome
2.38	Endophthalmitis	Neuronal diseases, Eye diseases, Rare diseases	21	2	LGALS1, VEGFA	http://www.malacards.org/card/endophthalmitis
2.38	Babesiosis	Blood diseases, Infectious diseases, Rare diseases	21	2	MT-CYB, THBS1	http://www.malacards.org/card/babesiosis
2.38	Mucosal Melanoma	Skin diseases, Cancer diseases	21	2	CDKN2A, VEGFA	http://www.malacards.org/card/mucosal_melanoma
2.38	Cortical Blindness	Neuronal diseases, Eye diseases	21	2	MT-ND4, ST3GAL5	http://www.malacards.org/card/cortical_blindness
2.38	Intermittent Claudication	Neuronal diseases, Cardiovascular diseases	21	2	SERPINE1, VEGFA	http://www.malacards.org/card/intermittent_claudication
2.38	Uterus Carcinoma in Situ	Reproductive diseases, Cancer diseases	21	2	CDKN2A, FHIT	http://www.malacards.org/card/uterus_carcinoma_in_situ
2.38	Thymic Carcinoma	Immune diseases, Rare diseases, Cancer diseases	21	2	KRT19, KRT7	http://www.malacards.org/card/thymic_carcinoma
2.38	Cervix Uteri Carcinoma in Situ	Reproductive diseases, Rare diseases, Cancer diseases	21	2	CDKN2A, FHIT	http://www.malacards.org/card/cervix_uteri_carcinoma_in_situ
2.38	Vulvar Disease	Reproductive diseases	21	2	CDKN2A, KRT7	http://www.malacards.org/card/vulvar_disease
2.38	Bone Giant Cell Tumor	Bone diseases, Rare diseases, Cancer diseases	21	2	ITGAV, THBS1	http://www.malacards.org/card/bone_giant_cell_tumor
2.38	Intestinal Perforation	Gastrointestinal diseases	21	2	KRT7, VEGFA	http://www.malacards.org/card/intestinal_perforation
2.38	Night Blindness, Congenital Stationary, Type 1h	Neuronal diseases, Eye diseases, Mental diseases, Rare diseases, Genetic diseases	14	1	GNB3	http://www.malacards.org/card/night_blindness_congenital_stationary_type_1h	Causative mutation, Genetic tests	GNB3
2.37	Vitreoretinopathy	Eye diseases, Rare diseases	18	2	PRSS23, VCAN	http://www.malacards.org/card/vitreoretinopathy
2.37	Muir-Torre Syndrome	Gastrointestinal diseases, Skin diseases, Rare diseases, Cancer diseases, Genetic diseases	19	2	FHIT, REEP5	http://www.malacards.org/card/muir_torre_syndrome
2.37	Dysplastic Nevus Syndrome	Endocrine diseases, Skin diseases, Rare diseases, Cancer diseases, Genetic diseases	15	1	CDKN2A	http://www.malacards.org/card/dysplastic_nevus_syndrome	Causative mutation	CDKN2A
2.37	Retinitis Pigmentosa 28	Neuronal diseases, Eye diseases, Nephrological diseases, Ear diseases, Rare diseases, Genetic diseases	15	1	FAM161A	http://www.malacards.org/card/retinitis_pigmentosa_28	Causative mutation, Genetic tests	FAM161A
2.36	Amyotrophic Lateral Sclerosis Type 12	Neuronal diseases, Muscle diseases, Mental diseases, Rare diseases, Genetic diseases	20	2	SOD1, STARD7	http://www.malacards.org/card/amyotrophic_lateral_sclerosis_type_12
2.36	Ras-Associated Autoimmune Leukoproliferative Disorder	Immune diseases, Blood diseases, Rare diseases, Cancer diseases, Genetic diseases	20	2	ALDH1A1, RDH10	http://www.malacards.org/card/ras_associated_autoimmune_leukoproliferative_disorder
2.36	Blood Group, Globoside System	Neuronal diseases, Eye diseases, Blood diseases, Genetic diseases	21	2	LGALS1, VEGFA	http://www.malacards.org/card/blood_group_globoside_system
2.36	Hypopharynx Cancer	Gastrointestinal diseases, Oral diseases, Rare diseases, Cancer diseases	21	2	CDH1, CDKN2A	http://www.malacards.org/card/hypopharynx_cancer
2.36	Keratoacanthoma	Skin diseases, Rare diseases, Cancer diseases, Genetic diseases	22	2	CDH1, CDKN1A	http://www.malacards.org/card/keratoacanthoma
2.36	Short Bowel Syndrome	Gastrointestinal diseases, Liver diseases, Rare diseases, Genetic diseases, Metabolic diseases, Fetal diseases	22	2	FLNA, TTR	http://www.malacards.org/card/short_bowel_syndrome
2.36	Penile Cancer	Reproductive diseases, Rare diseases, Cancer diseases	22	2	CCND1, CDKN2A	http://www.malacards.org/card/penile_cancer
2.36	Cardia Cancer	Gastrointestinal diseases, Cancer diseases	22	2	GSTP1, KRT19	http://www.malacards.org/card/cardia_cancer
2.36	Clear Cell Sarcoma	Skin diseases, Cancer diseases	22	2	CCND1, TYR	http://www.malacards.org/card/clear_cell_sarcoma
2.36	Epithelial and Subepithelial Dystrophy	Neuronal diseases	22	2	CTSV, TGFBI	http://www.malacards.org/card/epithelial_and_subepithelial_dystrophy
2.36	Iron Metabolism Disease	Respiratory diseases, Blood diseases, Metabolic diseases	22	2	FTL, MT-CYB	http://www.malacards.org/card/iron_metabolism_disease
2.36	Localized Scleroderma	Respiratory diseases, Muscle diseases, Bone diseases, Immune diseases, Cardiovascular diseases, Nephrological diseases, Skin diseases, Rare diseases, Genetic diseases	22	2	COL1A1, DCN	http://www.malacards.org/card/localized_scleroderma
2.35	West Nile Virus	Neuronal diseases, Immune diseases, Infectious diseases, Rare diseases, Genetic diseases	21	2	ITGAV, LY6E	http://www.malacards.org/card/west_nile_virus
2.35	Night Blindness, Congenital Stationary, Type 1b	Neuronal diseases, Eye diseases, Mental diseases, Rare diseases, Genetic diseases	13	1	TRPM1	http://www.malacards.org/card/night_blindness_congenital_stationary_type_1b	Causative mutation	TRPM1
2.35	Marshall Syndrome	Eye diseases, Bone diseases, Skin diseases, Rare diseases, Genetic diseases, Fetal diseases	16	1	COL11A1	http://www.malacards.org/card/marshall_syndrome	Causative mutation, Genetic tests	COL11A1
2.35	Otopalatodigital Syndrome, Type I	Neuronal diseases, Oral diseases, Bone diseases, Ear diseases, Rare diseases, Genetic diseases, Fetal diseases	16	1	FLNA	http://www.malacards.org/card/otopalatodigital_syndrome_type_i	Causative mutation, Genetic tests	FLNA
2.34	Peripheral Demyelinating Neuropathy, Central Dysmyelination, Waardenburg Syndrome, and Hirschsprung Disease	Gastrointestinal diseases, Neuronal diseases, Skin diseases, Ear diseases, Rare diseases, Genetic diseases, Fetal diseases	21	2	MYRF, SOX9	http://www.malacards.org/card/peripheral_demyelinating_neuropathy_central_dysmyelination_waardenburg_syndrome_and_hirschsprung_disease
2.34	Hydranencephaly	Neuronal diseases, Rare diseases, Fetal diseases	21	2	COL4A1, SERPINH1	http://www.malacards.org/card/hydranencephaly
2.34	Lipoid Nephrosis	Nephrological diseases, Blood diseases, Rare diseases	22	2	ACTN4, ITGB1	http://www.malacards.org/card/lipoid_nephrosis
2.34	Peritoneum Cancer	Cancer diseases	23	2	CDKN2A, KRT7	http://www.malacards.org/card/peritoneum_cancer
2.34	Diffuse Gastric Cancer	Gastrointestinal diseases, Endocrine diseases, Rare diseases, Cancer diseases, Genetic diseases	23	2	CDH1, GSTP1	http://www.malacards.org/card/diffuse_gastric_cancer
2.34	Ameloblastoma	Oral diseases, Rare diseases, Cancer diseases	23	2	KRT19, KRT8	http://www.malacards.org/card/ameloblastoma
2.34	Tularemia	Skin diseases, Mental diseases, Infectious diseases, Rare diseases	23	2	FTL, LAMP1	http://www.malacards.org/card/tularemia
2.34	Hypertensive Heart Disease	Cardiovascular diseases, Blood diseases	23	2	TIMP2, TPM1	http://www.malacards.org/card/hypertensive_heart_disease
2.34	Crescentic Glomerulonephritis	Nephrological diseases	23	2	ACTN4, SERPINE1	http://www.malacards.org/card/crescentic_glomerulonephritis
2.34	Scotoma	Neuronal diseases, Eye diseases	23	2	MT-ND4, VEGFA	http://www.malacards.org/card/scotoma
2.34	Corneal Edema	Neuronal diseases	23	2	FN1, TGFBI	http://www.malacards.org/card/corneal_edema
2.34	Diabetic Macular Edema	Neuronal diseases, Cardiovascular diseases	23	2	SERPINF1, VEGFA	http://www.malacards.org/card/diabetic_macular_edema
2.34	Exostosis	Bone diseases	23	2	COL12A1, FN1	http://www.malacards.org/card/exostosis
2.34	Albinism, Ocular, with Late-Onset Sensorineural Deafness	Neuronal diseases, Eye diseases, Ear diseases, Rare diseases, Genetic diseases, Metabolic diseases, Fetal diseases	15	1	TYR	http://www.malacards.org/card/albinism_ocular_with_late_onset_sensorineural_deafness	Causative mutation	TYR
2.33	Neural Tube Closure Defect	Neuronal diseases, Rare diseases, Fetal diseases	7	1	ITGB1	http://www.malacards.org/card/neural_tube_closure_defect	Risk factor	ITGB1
2.33	Palmoplantar Keratoderma, Bothnian Type	Skin diseases, Rare diseases, Genetic diseases	22	2	ACTB, GAPDH	http://www.malacards.org/card/palmoplantar_keratoderma_bothnian_type
2.33	Retinitis Pigmentosa 25	Neuronal diseases, Eye diseases, Nephrological diseases, Ear diseases, Rare diseases, Genetic diseases	22	2	OGFRL1, TENT5A	http://www.malacards.org/card/retinitis_pigmentosa_25
2.32	Waardenburg Syndrome, Type 4a	Gastrointestinal diseases, Eye diseases, Skin diseases, Ear diseases, Rare diseases, Genetic diseases, Fetal diseases	19	2	PABPC1, TYR	http://www.malacards.org/card/waardenburg_syndrome_type_4a
2.32	Cystinosis	Eye diseases, Nephrological diseases, Blood diseases, Rare diseases, Genetic diseases, Metabolic diseases	23	2	CLU, TAX1BP3	http://www.malacards.org/card/cystinosis
2.32	Cholecystitis	Gastrointestinal diseases, Liver diseases, Rare diseases	23	2	CDH1, CDKN2A	http://www.malacards.org/card/cholecystitis
2.32	Signet Ring Cell Adenocarcinoma	Cancer diseases	24	2	CDH1, KRT7	http://www.malacards.org/card/signet_ring_cell_adenocarcinoma
2.32	Infective Endocarditis	Cardiovascular diseases, Blood diseases, Infectious diseases, Rare diseases	24	2	S100A11, SERPINE1	http://www.malacards.org/card/infective_endocarditis
2.32	Acute Kidney Tubular Necrosis	Nephrological diseases	24	2	CST3, HMOX1	http://www.malacards.org/card/acute_kidney_tubular_necrosis
2.32	Oligoasthenoteratozoospermia	Reproductive diseases	24	2	GSTP1, MT-CO3	http://www.malacards.org/card/oligoasthenoteratozoospermia
2.32	Anus Cancer	Gastrointestinal diseases, Immune diseases, Rare diseases, Cancer diseases	24	2	CDKN2A, KRT7	http://www.malacards.org/card/anus_cancer
2.32	Nephrosclerosis	Cardiovascular diseases, Nephrological diseases, Rare diseases	24	2	BMP7, VEGFA	http://www.malacards.org/card/nephrosclerosis
2.32	Amyotrophic Lateral Sclerosis 3	Neuronal diseases, Muscle diseases, Mental diseases, Rare diseases, Genetic diseases	24	2	CDH1, MYRF	http://www.malacards.org/card/amyotrophic_lateral_sclerosis_3
2.32	Acute Porphyria	Neuronal diseases, Nephrological diseases, Skin diseases, Rare diseases, Genetic diseases, Metabolic diseases	24	2	GLUL, HMOX1	http://www.malacards.org/card/acute_porphyria
2.32	Acromicric Dysplasia	Bone diseases, Rare diseases, Genetic diseases, Fetal diseases	16	1	FBN1	http://www.malacards.org/card/acromicric_dysplasia	Causative mutation, Genetic tests	FBN1
2.31	Van Buchem Disease	Bone diseases, Rare diseases, Genetic diseases, Fetal diseases	23	2	COL1A1, FRZB	http://www.malacards.org/card/van_buchem_disease
2.31	Multiple Epiphyseal Dysplasia	Bone diseases, Ear diseases, Rare diseases, Genetic diseases, Fetal diseases	23	2	COL11A1, DCN	http://www.malacards.org/card/multiple_epiphyseal_dysplasia
2.31	Achondroplasia	Bone diseases, Rare diseases, Genetic diseases, Fetal diseases	24	2	COL1A1, SOX9	http://www.malacards.org/card/achondroplasia
2.31	Childhood Medulloblastoma	Neuronal diseases, Rare diseases, Cancer diseases	24	2	CCND1, CDKN2A	http://www.malacards.org/card/childhood_medulloblastoma
2.31	Fibroma	Cancer diseases	24	2	FLNA, KRT7	http://www.malacards.org/card/fibroma
2.31	Demyelinating Polyneuropathy	Neuronal diseases, Rare diseases	24	2	PTGDS, TTR	http://www.malacards.org/card/demyelinating_polyneuropathy
2.31	Brugada Syndrome 1	Respiratory diseases, Cardiovascular diseases, Blood diseases, Rare diseases, Genetic diseases	14	1	FBN1	http://www.malacards.org/card/brugada_syndrome_1	Causative mutation	FBN1
2.31	Giant Cell Glioblastoma	Neuronal diseases, Bone diseases, Rare diseases, Cancer diseases	39	2	CDKN2A, TACC1	http://www.malacards.org/card/giant_cell_glioblastoma	Structural gene variation	TACC1
2.3	Exotropia	Neuronal diseases, Eye diseases	25	2	CHN1, FBN1	http://www.malacards.org/card/exotropia
2.3	Angioimmunoblastic T-Cell Lymphoma	Immune diseases, Blood diseases, Rare diseases, Cancer diseases	25	2	GAPDH, VEGFA	http://www.malacards.org/card/angioimmunoblastic_t_cell_lymphoma
2.3	Hereditary Retinal Dystrophy	Neuronal diseases, Eye diseases	25	2	BEST1, TIMP3	http://www.malacards.org/card/hereditary_retinal_dystrophy
2.3	Anovulation	Reproductive diseases, Endocrine diseases	25	2	IGFBP3, LOX	http://www.malacards.org/card/anovulation
2.3	Linear Skin Defects with Multiple Congenital Anomalies 1	Neuronal diseases, Eye diseases, Cardiovascular diseases, Skin diseases, Rare diseases, Genetic diseases, Fetal diseases	16	1	COX7B	http://www.malacards.org/card/linear_skin_defects_with_multiple_congenital_anomalies_1	Causative mutation, Genetic tests	COX7B
2.29	Myoclonic Epilepsy of Unverricht and Lundborg	Neuronal diseases, Muscle diseases, Mental diseases, Rare diseases, Genetic diseases	10	1	CSTB	http://www.malacards.org/card/myoclonic_epilepsy_of_unverricht_and_lundborg	Causative mutation	CSTB
2.29	Loeys-Dietz Syndrome 1	Eye diseases, Bone diseases, Immune diseases, Cardiovascular diseases, Rare diseases, Genetic diseases, Fetal diseases	24	2	ACTA2, FBN1	http://www.malacards.org/card/loeys_dietz_syndrome_1
2.29	Choroid Disease	Neuronal diseases, Eye diseases	25	2	BEST1, VEGFA	http://www.malacards.org/card/choroid_disease
2.29	Optic Neuritis	Neuronal diseases, Eye diseases, Immune diseases, Rare diseases	26	2	MT-ND4, VEGFA	http://www.malacards.org/card/optic_neuritis
2.29	Renal Hypertension	Cardiovascular diseases, Nephrological diseases, Ear diseases, Rare diseases, Genetic diseases	26	2	FN1, MYH9	http://www.malacards.org/card/renal_hypertension
2.29	Cardiac Valvular Dysplasia, X-Linked	Cardiovascular diseases, Blood diseases, Rare diseases, Genetic diseases, Fetal diseases	18	1	FLNA	http://www.malacards.org/card/cardiac_valvular_dysplasia_x_linked	Causative mutation, Genetic tests	FLNA
2.28	Osseous Heteroplasia, Progressive	Muscle diseases, Bone diseases, Skin diseases, Rare diseases, Genetic diseases, Fetal diseases	24	2	BMP7, NOG	http://www.malacards.org/card/osseous_heteroplasia_progressive
2.28	Vogt-Koyanagi-Harada Disease	Neuronal diseases, Eye diseases, Immune diseases, Skin diseases, Rare diseases	25	2	TYR, TYRP1	http://www.malacards.org/card/vogt_koyanagi_harada_disease
2.27	Arthrogryposis, Distal, Type 2a	Neuronal diseases, Smell/Taste diseases, Oral diseases, Muscle diseases, Eye diseases, Skin diseases, Mental diseases, Ear diseases, Rare diseases, Genetic diseases, Fetal diseases	25	2	ALDH1A1, OTX2	http://www.malacards.org/card/arthrogryposis_distal_type_2a
2.27	Denys-Drash Syndrome	Reproductive diseases, Endocrine diseases, Nephrological diseases, Rare diseases, Cancer diseases, Genetic diseases, Fetal diseases	25	2	ACTN4, BAX	http://www.malacards.org/card/denys_drash_syndrome
2.27	Frasier Syndrome	Reproductive diseases, Endocrine diseases, Nephrological diseases, Rare diseases, Cancer diseases, Genetic diseases, Fetal diseases	25	2	ACTN4, SOX9	http://www.malacards.org/card/frasier_syndrome
2.27	Ebstein Anomaly	Cardiovascular diseases, Rare diseases, Genetic diseases, Fetal diseases	25	2	FLNA, TPM1	http://www.malacards.org/card/ebstein_anomaly
2.27	Intervertebral Disc Disease	Neuronal diseases, Muscle diseases, Bone diseases, Rare diseases, Genetic diseases	13	1	COL11A1	http://www.malacards.org/card/intervertebral_disc_disease	Causative mutation, Risk factor, Genetic tests	COL11A1
2.27	Omphalocele	Gastrointestinal diseases, Liver diseases, Rare diseases, Fetal diseases	26	2	CDKN1C, FLNA	http://www.malacards.org/card/omphalocele
2.27	Lung Adenoma	Respiratory diseases, Cancer diseases	27	2	ALDH1A1, CDKN2A	http://www.malacards.org/card/lung_adenoma
2.27	Estrogen-Receptor Negative Breast Cancer	Cancer diseases	27	2	FOS, VEGFA	http://www.malacards.org/card/estrogen_receptor_negative_breast_cancer
2.27	Breast Fibroadenoma	Endocrine diseases, Cancer diseases, Genetic diseases	27	2	KRT8, TIMP2	http://www.malacards.org/card/breast_fibroadenoma
2.27	Antiphospholipid Syndrome	Immune diseases, Cardiovascular diseases, Blood diseases, Rare diseases, Genetic diseases	27	2	ANXA2, SERPINE1	http://www.malacards.org/card/antiphospholipid_syndrome
2.27	Mammary Paget's Disease	Reproductive diseases, Skin diseases, Rare diseases, Cancer diseases	27	2	KRT7, KRT8	http://www.malacards.org/card/mammary_pagets_disease
2.27	Cerebrotendinous Xanthomatosis	Neuronal diseases, Endocrine diseases, Liver diseases, Eye diseases, Skin diseases, Rare diseases, Genetic diseases, Metabolic diseases	19	1	CYP27A1	http://www.malacards.org/card/cerebrotendinous_xanthomatosis	Causative mutation, Genetic tests	CYP27A1
2.27	Amyloidosis, Hereditary, Transthyretin-Related	Neuronal diseases, Bone diseases, Cardiovascular diseases, Rare diseases, Genetic diseases, Metabolic diseases	19	1	TTR	http://www.malacards.org/card/amyloidosis_hereditary_transthyretin_related	Causative mutation	TTR
2.26	Geroderma Osteodysplasticum	Bone diseases, Skin diseases, Rare diseases, Genetic diseases, Fetal diseases	24	2	EFEMP2, ELN	http://www.malacards.org/card/geroderma_osteodysplasticum
2.26	Glanzmann Thrombasthenia 1	Smell/Taste diseases, Blood diseases, Rare diseases, Genetic diseases	25	2	FN1, THBS1	http://www.malacards.org/card/glanzmann_thrombasthenia_1
2.26	Conduct Disorder	Mental diseases	28	2	ERMN, OXTR	http://www.malacards.org/card/conduct_disorder
2.26	Endometrial Hyperplasia	Reproductive diseases, Cancer diseases	28	2	CCND1, VEGFA	http://www.malacards.org/card/endometrial_hyperplasia
2.26	Eclampsia	Reproductive diseases, Cardiovascular diseases, Nephrological diseases, Rare diseases	28	2	C19orf33, VEGFA	http://www.malacards.org/card/eclampsia
2.26	Biliary Atresia	Gastrointestinal diseases, Liver diseases, Rare diseases	28	2	ADD3, KRT7	http://www.malacards.org/card/biliary_atresia
2.26	Adolescence-Adult Electroclinical Syndrome	Neuronal diseases	28	2	CSTB, STARD7	http://www.malacards.org/card/adolescence_adult_electroclinical_syndrome
2.26	Pleomorphic Adenoma	Gastrointestinal diseases, Endocrine diseases, Cancer diseases	28	2	CDKN2A, KRT7	http://www.malacards.org/card/pleomorphic_adenoma
2.25	Familial Clubfoot with or Without Associated Lower Limb Anomalies	Bone diseases, Rare diseases, Genetic diseases, Fetal diseases	11	1	COL5A1	http://www.malacards.org/card/familial_clubfoot_with_or_without_associated_lower_limb_anomalies	Causative mutation	COL5A1
2.25	Clubfoot, Congenital, with or Without Deficiency of Long Bones and/or Mirror-Image Polydactyly	Bone diseases, Rare diseases, Genetic diseases, Fetal diseases	11	1	COL5A1	http://www.malacards.org/card/clubfoot_congenital_with_or_without_deficiency_of_long_bones_and_or_mirror_image_polydactyly	Causative mutation	COL5A1
2.25	Lip and Oral Cavity Cancer	Oral diseases, Rare diseases, Cancer diseases	11	1	CDKN2A	http://www.malacards.org/card/lip_and_oral_cavity_cancer	Causative mutation	CDKN2A
2.25	Isolated Macular Dystrophy	Eye diseases, Rare diseases	11	1	BEST1	http://www.malacards.org/card/isolated_macular_dystrophy	Causative mutation	BEST1
2.25	Presynaptic Congenital Myasthenic Syndromes	Neuronal diseases, Muscle diseases, Eye diseases, Rare diseases, Genetic diseases, Fetal diseases	11	1	AGRN	http://www.malacards.org/card/presynaptic_congenital_myasthenic_syndromes	Causative mutation	AGRN
2.25	Cavernous Hemangioma	Neuronal diseases, Cardiovascular diseases, Blood diseases	26	2	KRT19, KRT7	http://www.malacards.org/card/cavernous_hemangioma
2.25	Niemann-Pick Disease, Type a	Neuronal diseases, Respiratory diseases, Liver diseases, Eye diseases, Mental diseases, Rare diseases, Genetic diseases, Metabolic diseases	26	2	MARCKS, NPC2	http://www.malacards.org/card/niemann_pick_disease_type_a
2.25	Acute Kidney Failure	Bone diseases, Nephrological diseases, Blood diseases, Genetic diseases	28	2	BMP7, CST3	http://www.malacards.org/card/acute_kidney_failure
2.24	C Syndrome	Neuronal diseases, Bone diseases, Rare diseases, Genetic diseases, Fetal diseases	28	2	LAMP1, NPC2	http://www.malacards.org/card/c_syndrome
2.24	Dengue Virus	Liver diseases, Infectious diseases, Rare diseases, Genetic diseases	28	2	IVNS1ABP, PABPC1	http://www.malacards.org/card/dengue_virus
2.24	Retinitis Pigmentosa 18	Neuronal diseases, Eye diseases, Nephrological diseases, Ear diseases, Rare diseases, Genetic diseases	28	2	ACTB, GAPDH	http://www.malacards.org/card/retinitis_pigmentosa_18
2.24	Retinitis Pigmentosa 24	Neuronal diseases, Eye diseases, Nephrological diseases, Ear diseases, Rare diseases, Genetic diseases	29	2	ACTB, GAPDH	http://www.malacards.org/card/retinitis_pigmentosa_24
2.24	Ocular Hypertension	Neuronal diseases, Eye diseases	29	2	FOS, RLBP1	http://www.malacards.org/card/ocular_hypertension
2.24	Severe Pre-Eclampsia	Reproductive diseases, Cardiovascular diseases, Nephrological diseases, Rare diseases	29	2	FN1, VEGFA	http://www.malacards.org/card/severe_pre_eclampsia
2.24	Pancreatic Endocrine Carcinoma	Neuronal diseases, Endocrine diseases, Cancer diseases	15	1	MEG3	http://www.malacards.org/card/pancreatic_endocrine_carcinoma	Risk factor	MEG3
2.23	Pectus Excavatum		12	1	FBN1	http://www.malacards.org/card/pectus_excavatum	Causative mutation	FBN1
2.23	Jervell and Lange-Nielsen Syndrome 1	Muscle diseases, Cardiovascular diseases, Ear diseases, Rare diseases, Genetic diseases, Fetal diseases	26	2	MRPS6, SLC5A3	http://www.malacards.org/card/jervell_and_lange_nielsen_syndrome_1
2.23	Budd-Chiari Syndrome	Gastrointestinal diseases, Liver diseases, Cardiovascular diseases, Blood diseases, Rare diseases, Genetic diseases	27	2	CALR, VKORC1	http://www.malacards.org/card/budd_chiari_syndrome
2.23	Pericardial Effusion	Cardiovascular diseases	28	2	TTR, VEGFA	http://www.malacards.org/card/pericardial_effusion
2.23	Cataract 34, Multiple Types	Neuronal diseases, Oral diseases, Eye diseases, Nephrological diseases, Rare diseases, Genetic diseases, Metabolic diseases, Fetal diseases	28	2	ACTB, GAPDH	http://www.malacards.org/card/cataract_34_multiple_types
2.23	Progressive Myoclonus Epilepsy	Neuronal diseases, Nephrological diseases, Rare diseases, Genetic diseases	30	2	CSTB, CTSH	http://www.malacards.org/card/progressive_myoclonus_epilepsy
2.23	Sweat Gland Disease	Endocrine diseases, Skin diseases	30	2	KRT7, KRT8	http://www.malacards.org/card/sweat_gland_disease
2.23	Endocervical Carcinoma	Reproductive diseases, Cancer diseases	30	2	CDKN2A, KRT7	http://www.malacards.org/card/endocervical_carcinoma
2.23	Pelvic Inflammatory Disease	Reproductive diseases, Nephrological diseases, Infectious diseases	30	2	CDH1, CST3	http://www.malacards.org/card/pelvic_inflammatory_disease
2.23	Placental Insufficiency	Reproductive diseases, Cardiovascular diseases, Blood diseases, Rare diseases, Fetal diseases	30	2	SERPINE1, VEGFA	http://www.malacards.org/card/placental_insufficiency
2.23	Ectopic Pregnancy	Reproductive diseases, Rare diseases, Fetal diseases	30	2	LGALS1, VEGFA	http://www.malacards.org/card/ectopic_pregnancy
2.22	Narcolepsy 1	Neuronal diseases, Muscle diseases, Eye diseases, Mental diseases, Rare diseases, Genetic diseases	9	1	CTSH	http://www.malacards.org/card/narcolepsy_1	Risk factor	CTSH
2.22	Postsynaptic Congenital Myasthenic Syndromes	Neuronal diseases, Eye diseases, Rare diseases, Fetal diseases	12	1	AGRN	http://www.malacards.org/card/postsynaptic_congenital_myasthenic_syndromes	Causative mutation	AGRN
2.22	Piebald Trait	Eye diseases, Skin diseases, Rare diseases, Genetic diseases	29	2	TYR, TYRP1	http://www.malacards.org/card/piebald_trait
2.22	Pseudohypoaldosteronism	Cardiovascular diseases, Nephrological diseases, Blood diseases, Rare diseases, Genetic diseases, Metabolic diseases	29	2	SGK1, STK24	http://www.malacards.org/card/pseudohypoaldosteronism
2.22	Myoclonic Epilepsy of Lafora	Neuronal diseases, Rare diseases, Genetic diseases	29	2	CSTB, UBA52	http://www.malacards.org/card/myoclonic_epilepsy_of_lafora
2.22	Pigmentation Disease	Skin diseases	30	2	CAVIN1, TYR	http://www.malacards.org/card/pigmentation_disease
2.22	Motor Peripheral Neuropathy	Neuronal diseases, Muscle diseases	30	2	HSPB8, TTR	http://www.malacards.org/card/motor_peripheral_neuropathy
2.22	Pneumoconiosis	Respiratory diseases, Rare diseases	30	2	FN1, SERPINE1	http://www.malacards.org/card/pneumoconiosis
2.22	Sporadic Breast Cancer	Reproductive diseases, Immune diseases, Skin diseases, Rare diseases, Cancer diseases, Genetic diseases	31	2	CCND1, FHIT	http://www.malacards.org/card/sporadic_breast_cancer
2.22	Goiter	Endocrine diseases	31	2	KRT19, VEGFA	http://www.malacards.org/card/goiter
2.22	Retinitis	Neuronal diseases	31	2	FAM161A, RLBP1	http://www.malacards.org/card/retinitis
2.22	Scrapie	Neuronal diseases	31	2	CLU, MT2A	http://www.malacards.org/card/scrapie
2.21	Brachydactyly, Type A2	Bone diseases, Mental diseases, Rare diseases, Genetic diseases, Fetal diseases	28	2	BMP7, NOG	http://www.malacards.org/card/brachydactyly_type_a2_2
2.21	Vasculopathy, Retinal, with Cerebral Leukoencephalopathy and Systemic Manifestations	Neuronal diseases, Eye diseases, Bone diseases, Cardiovascular diseases, Rare diseases, Genetic diseases	29	2	COL4A1, COL4A2	http://www.malacards.org/card/vasculopathy_retinal_with_cerebral_leukoencephalopathy_and_systemic_manifestations
2.21	Parathyroid Adenoma	Endocrine diseases, Cancer diseases	29	2	CCND1, VEGFA	http://www.malacards.org/card/parathyroid_adenoma
2.21	Retinoschisis 1, X-Linked, Juvenile	Neuronal diseases, Eye diseases, Rare diseases, Genetic diseases, Fetal diseases	30	2	BEST1, TRPM1	http://www.malacards.org/card/retinoschisis_1_x_linked_juvenile
2.21	Gm1 Gangliosidosis	Neuronal diseases, Liver diseases, Eye diseases, Bone diseases, Rare diseases, Genetic diseases, Metabolic diseases	30	2	ELN, NPC2	http://www.malacards.org/card/gm1_gangliosidosis
2.21	Leukemia, Acute Monocytic	Immune diseases, Blood diseases, Cancer diseases	31	2	ACTB, GAPDH	http://www.malacards.org/card/leukemia_acute_monocytic
2.21	Lens Subluxation	Neuronal diseases	21	1	FBN1	http://www.malacards.org/card/lens_subluxation	Causative mutation	FBN1
2.2	Ocular Melanoma	Neuronal diseases, Eye diseases, Skin diseases, Rare diseases, Cancer diseases	29	2	CDKN2A, VEGFA	http://www.malacards.org/card/ocular_melanoma
2.2	Wilson Disease	Gastrointestinal diseases, Neuronal diseases, Liver diseases, Eye diseases, Nephrological diseases, Rare diseases, Genetic diseases, Metabolic diseases	31	2	LOX, SOD1	http://www.malacards.org/card/wilson_disease
2.2	Colon Adenoma	Gastrointestinal diseases, Cardiovascular diseases, Cancer diseases	32	2	APC, VEGFA	http://www.malacards.org/card/colon_adenoma
2.2	Rubella	Neuronal diseases, Eye diseases, Skin diseases, Infectious diseases, Rare diseases, Fetal diseases	32	2	CALM1, CALR	http://www.malacards.org/card/rubella
2.2	Adult Acute Lymphocytic Leukemia	Immune diseases, Blood diseases, Rare diseases, Cancer diseases	32	2	CDKN1C, CDKN2B	http://www.malacards.org/card/adult_acute_lymphocytic_leukemia
2.2	Cleft Lip with or Without Cleft Palate	Rare diseases, Fetal diseases	18	1	CDH1	http://www.malacards.org/card/cleft_lip_with_or_without_cleft_palate	Causative mutation	CDH1
2.2	Deafness, Autosomal Recessive 63	Neuronal diseases, Cardiovascular diseases, Ear diseases, Rare diseases, Genetic diseases, Fetal diseases	20	1	MYH9	http://www.malacards.org/card/deafness_autosomal_recessive_63	Causative mutation	MYH9
2.2	Cardiomyopathy, Infantile Histiocytoid	Cardiovascular diseases, Rare diseases, Genetic diseases, Metabolic diseases	20	1	MT-CYB	http://www.malacards.org/card/cardiomyopathy_infantile_histiocytoid	Causative mutation, Unconfirmed association	MT-CYB
2.19	46,xy Partial Gonadal Dysgenesis	Reproductive diseases, Endocrine diseases, Rare diseases, Fetal diseases	14	1	SOX9	http://www.malacards.org/card/46xy_partial_gonadal_dysgenesis	Causative mutation	SOX9
2.19	Ovarian Serous Carcinoma	Reproductive diseases, Endocrine diseases, Cancer diseases	29	2	CDH1, KRT7	http://www.malacards.org/card/ovarian_serous_carcinoma
2.19	Microphthalmia, Syndromic 3	Neuronal diseases, Oral diseases, Respiratory diseases, Endocrine diseases, Eye diseases, Cardiovascular diseases, Rare diseases, Genetic diseases, Fetal diseases	30	2	OTX2, SOX9	http://www.malacards.org/card/microphthalmia_syndromic_3_2
2.19	Spastic Paraplegia 17, Autosomal Dominant	Gastrointestinal diseases, Neuronal diseases, Respiratory diseases, Muscle diseases, Eye diseases, Bone diseases, Nephrological diseases, Skin diseases, Mental diseases, Ear diseases, Rare diseases, Genetic diseases, Metabolic diseases	31	2	CDKN1C, HSPB8	http://www.malacards.org/card/spastic_paraplegia_17_autosomal_dominant
2.19	Blepharocheilodontic Syndrome 1	Oral diseases, Eye diseases, Skin diseases, Rare diseases, Genetic diseases, Fetal diseases	16	1	CDH1	http://www.malacards.org/card/blepharocheilodontic_syndrome_1	Causative mutation, Genetic tests	CDH1
2.19	Ichthyosis, Congenital, Autosomal Recessive 11	Respiratory diseases, Eye diseases, Skin diseases, Rare diseases, Genetic diseases, Fetal diseases	32	2	EPAS1, VEGFA	http://www.malacards.org/card/ichthyosis_congenital_autosomal_recessive_11
2.19	Hypoxia	Cardiovascular diseases	32	2	EPAS1, VEGFA	http://www.malacards.org/card/hypoxia
2.19	Pertussis	Smell/Taste diseases, Respiratory diseases, Mental diseases, Infectious diseases, Rare diseases	33	2	CALM1, FOS	http://www.malacards.org/card/pertussis
2.19	Pericardium Disease	Cardiovascular diseases, Rare diseases, Fetal diseases	33	2	TTR, VEGFA	http://www.malacards.org/card/pericardium_disease
2.19	Apnea, Obstructive Sleep	Respiratory diseases, Blood diseases, Mental diseases	33	2	SERPINE1, VEGFA	http://www.malacards.org/card/apnea_obstructive_sleep
2.19	Hypospadias	Reproductive diseases, Rare diseases, Genetic diseases, Fetal diseases	33	2	BMP7, SOX9	http://www.malacards.org/card/hypospadias
2.19	Polyposis Syndrome, Hereditary Mixed, 1	Gastrointestinal diseases, Rare diseases, Cancer diseases, Genetic diseases	17	1	GREM1	http://www.malacards.org/card/polyposis_syndrome_hereditary_mixed_1	Risk factor, Structural gene variation	GREM1
2.18	Heart, Malformation of		13	1	MYRF	http://www.malacards.org/card/heart_malformation_of	Causative mutation	MYRF
2.18	Familial Episodic Pain Syndrome	Neuronal diseases, Rare diseases, Genetic diseases	31	2	TRPM1, TRPM3	http://www.malacards.org/card/familial_episodic_pain_syndrome
2.18	Ventricular Tachycardia, Catecholaminergic Polymorphic, 1, with or Without Atrial Dysfunction and/or Dilated Cardiomyopathy	Cardiovascular diseases, Cancer diseases, Genetic diseases	16	1	CALM1	http://www.malacards.org/card/ventricular_tachycardia_catecholaminergic_polymorphic_1_with_or_without_atrial_dysfunction_and_or_dilated_cardiomyopathy	Causative mutation	CALM1
2.18	Choroideremia	Neuronal diseases, Eye diseases, Blood diseases, Mental diseases, Rare diseases, Genetic diseases	32	2	BEST1, SERPINF1	http://www.malacards.org/card/choroideremia
2.18	Aging		32	2	CLU, GDF11	http://www.malacards.org/card/aging
2.18	Mesenchymal Cell Neoplasm	Bone diseases, Cancer diseases	34	2	CALD1, TPM4	http://www.malacards.org/card/mesenchymal_cell_neoplasm
2.18	Ureteral Obstruction		34	2	BMP7, CDKN1A	http://www.malacards.org/card/ureteral_obstruction
2.18	Endocardium Disease	Cardiovascular diseases	34	2	FN1, SERPINH1	http://www.malacards.org/card/endocardium_disease
2.18	Dextrocardia	Cardiovascular diseases, Rare diseases, Fetal diseases	23	1	MYRF	http://www.malacards.org/card/dextrocardia	Causative mutation	MYRF
2.17	Megacystis-Microcolon-Intestinal Hypoperistalsis Syndrome 1	Gastrointestinal diseases, Nephrological diseases, Rare diseases, Genetic diseases, Fetal diseases	31	2	ACTA2, MYL9	http://www.malacards.org/card/megacystis_microcolon_intestinal_hypoperistalsis_syndrome_1
2.17	Werner Syndrome	Eye diseases, Bone diseases, Cardiovascular diseases, Skin diseases, Rare diseases, Cancer diseases, Genetic diseases, Fetal diseases	34	2	IGFBP3, TAGLN	http://www.malacards.org/card/werner_syndrome
2.17	Intestinal Obstruction	Gastrointestinal diseases, Rare diseases, Fetal diseases	34	2	FLNA, KRT7	http://www.malacards.org/card/intestinal_obstruction
2.17	Teratocarcinoma	Cancer diseases, Fetal diseases	35	2	ENPP2, ITGB1	http://www.malacards.org/card/teratocarcinoma
2.17	Large Cell Carcinoma	Respiratory diseases, Skin diseases, Rare diseases, Cancer diseases, Genetic diseases	35	2	KRT19, KRT7	http://www.malacards.org/card/large_cell_carcinoma
2.17	Chronic Leukemia	Bone diseases, Immune diseases, Blood diseases, Cancer diseases	35	2	CCND1, FSTL3	http://www.malacards.org/card/chronic_leukemia
2.17	Nutritional Deficiency Disease	Metabolic diseases	35	2	IGFBP3, TTR	http://www.malacards.org/card/nutritional_deficiency_disease
2.16	Choroidal Dystrophy, Central Areolar, 1	Neuronal diseases, Eye diseases, Rare diseases, Genetic diseases	31	2	PITPNA, TIMP3	http://www.malacards.org/card/choroidal_dystrophy_central_areolar_1_2
2.16	Pituitary Carcinoma	Endocrine diseases, Rare diseases, Cancer diseases	17	1	MEG3	http://www.malacards.org/card/pituitary_carcinoma	Risk factor	MEG3
2.16	Esophagitis, Eosinophilic, 1	Gastrointestinal diseases, Rare diseases	34	2	CPA4, POSTN	http://www.malacards.org/card/esophagitis_eosinophilic_1
2.16	Childhood Leukemia	Immune diseases, Blood diseases, Cancer diseases	36	2	CDKN2A, CDKN2B	http://www.malacards.org/card/childhood_leukemia
2.16	Pleural Cancer	Cancer diseases	36	2	CDKN2A, VEGFA	http://www.malacards.org/card/pleural_cancer
2.16	Hypopituitarism	Neuronal diseases, Endocrine diseases, Cardiovascular diseases, Rare diseases	36	2	IGFBP3, OTX2	http://www.malacards.org/card/hypopituitarism
2.16	Adult T-Cell Leukemia	Immune diseases, Blood diseases, Skin diseases, Infectious diseases, Rare diseases, Cancer diseases	36	2	CCND2, CDKN2A	http://www.malacards.org/card/adult_t_cell_leukemia
2.15	Anterior Segment Dysgenesis 1	Neuronal diseases, Eye diseases, Cardiovascular diseases, Rare diseases, Genetic diseases, Fetal diseases	14	1	COL4A1	http://www.malacards.org/card/anterior_segment_dysgenesis_1	Causative mutation	COL4A1
2.15	46,xx Sex Reversal 1	Reproductive diseases, Endocrine diseases, Rare diseases, Genetic diseases, Fetal diseases	14	1	SOX9	http://www.malacards.org/card/46xx_sex_reversal_1_2	Causative mutation	SOX9
2.15	Tracheoesophageal Fistula with or Without Esophageal Atresia	Gastrointestinal diseases, Rare diseases, Fetal diseases	14	1	GLS	http://www.malacards.org/card/tracheoesophageal_fistula_with_or_without_esophageal_atresia	Causative mutation	GLS
2.15	Coloboma, Ocular, Autosomal Dominant	Neuronal diseases, Eye diseases, Rare diseases, Genetic diseases, Fetal diseases	14	1	ACTG1	http://www.malacards.org/card/coloboma_ocular_autosomal_dominant	Causative mutation	ACTG1
2.15	Bernard-Soulier Syndrome	Blood diseases, Skin diseases, Rare diseases, Genetic diseases	33	2	FLNA, MYH9	http://www.malacards.org/card/bernard_soulier_syndrome
2.15	Achondrogenesis	Respiratory diseases, Bone diseases, Rare diseases, Genetic diseases, Fetal diseases	34	2	COL11A1, DCN	http://www.malacards.org/card/achondrogenesis
2.15	Vitiligo-Associated Multiple Autoimmune Disease Susceptibility 1	Immune diseases, Skin diseases, Rare diseases, Genetic diseases	36	2	TYR, TYRP1	http://www.malacards.org/card/vitiligo_associated_multiple_autoimmune_disease_susceptibility_1
2.15	Leiomyosarcoma	Muscle diseases, Reproductive diseases, Rare diseases, Cancer diseases	36	2	CDKN2A, VEGFA	http://www.malacards.org/card/leiomyosarcoma
2.15	Hyaline Fibromatosis Syndrome	Oral diseases, Bone diseases, Skin diseases, Rare diseases, Genetic diseases, Fetal diseases	36	2	NOG, SOX9	http://www.malacards.org/card/hyaline_fibromatosis_syndrome
2.15	Hepatic Vascular Disease	Gastrointestinal diseases, Liver diseases, Cardiovascular diseases, Rare diseases	37	2	SERPINE1, VEGFA	http://www.malacards.org/card/hepatic_vascular_disease
2.15	Atrial Septal Defect 1	Cardiovascular diseases, Genetic diseases	25	1	TPM1	http://www.malacards.org/card/atrial_septal_defect_1	Causative mutation	TPM1
2.14	Lubs X-Linked Mental Retardation Syndrome	Mental diseases, Rare diseases, Genetic diseases	35	2	FLNA, TGFBI	http://www.malacards.org/card/lubs_x_linked_mental_retardation_syndrome
2.14	Alagille Syndrome 1	Gastrointestinal diseases, Respiratory diseases, Liver diseases, Eye diseases, Cardiovascular diseases, Nephrological diseases, Rare diseases, Genetic diseases, Fetal diseases	36	2	KRT19, SOX9	http://www.malacards.org/card/alagille_syndrome_1
2.14	Endosteal Hyperostosis, Autosomal Dominant	Bone diseases, Rare diseases, Genetic diseases, Fetal diseases	37	2	COL1A1, COL1A2	http://www.malacards.org/card/endosteal_hyperostosis_autosomal_dominant
2.14	Irritable Bowel Syndrome	Gastrointestinal diseases	38	2	GNB3, TGM2	http://www.malacards.org/card/irritable_bowel_syndrome
2.14	Endometrial Stromal Tumor	Reproductive diseases, Cancer diseases	38	2	CALD1, MT-CYB	http://www.malacards.org/card/endometrial_stromal_tumor
2.14	Vein Disease	Cardiovascular diseases, Rare diseases, Fetal diseases	38	2	SERPINE1, VEGFA	http://www.malacards.org/card/vein_disease
2.14	Pulmonary Systemic Sclerosis	Respiratory diseases	48	2	THY1, TMSB4X	http://www.malacards.org/card/pulmonary_systemic_sclerosis			Lung	THY1
2.14	Isolated Ectopia Lentis	Neuronal diseases, Eye diseases, Bone diseases, Rare diseases, Genetic diseases, Fetal diseases	25	1	FBN1	http://www.malacards.org/card/isolated_ectopia_lentis	Causative mutation	FBN1
2.13	Familial Nephrotic Syndrome	Endocrine diseases, Immune diseases, Nephrological diseases, Blood diseases, Rare diseases, Genetic diseases, Metabolic diseases	34	2	ACTN4, ITGA3	http://www.malacards.org/card/familial_nephrotic_syndrome
2.13	Hereditary Elliptocytosis	Immune diseases, Blood diseases, Rare diseases, Genetic diseases	35	2	ADD3, THBS1	http://www.malacards.org/card/hereditary_elliptocytosis
2.13	Adrenal Carcinoma	Neuronal diseases, Endocrine diseases, Nephrological diseases, Rare diseases, Cancer diseases	39	2	CCND1, CDKN1C	http://www.malacards.org/card/adrenal_carcinoma
2.12	Uterine Carcinosarcoma	Reproductive diseases, Rare diseases, Cancer diseases	28	2	CDH1, CDKN2A	http://www.malacards.org/card/uterine_carcinosarcoma
2.12	Heroin Dependence	Mental diseases	19	1	MEG3	http://www.malacards.org/card/heroin_dependence	Risk factor	MEG3
2.12	Sleep Apnea	Neuronal diseases, Respiratory diseases, Mental diseases	39	2	SERPINE1, VEGFA	http://www.malacards.org/card/sleep_apnea
2.12	Neuromuscular Junction Disease	Neuronal diseases, Rare diseases	40	2	AGRN, MT-CYB	http://www.malacards.org/card/neuromuscular_junction_disease
2.12	Otopalatodigital Syndrome Spectrum Disorder	Neuronal diseases, Oral diseases, Bone diseases, Ear diseases, Rare diseases, Genetic diseases, Fetal diseases	28	1	FLNA	http://www.malacards.org/card/otopalatodigital_syndrome_spectrum_disorder	Causative mutation	FLNA
2.11	Amblyopia	Neuronal diseases, Eye diseases	38	2	CHN1, OTX2	http://www.malacards.org/card/amblyopia
2.11	Ceroid Lipofuscinosis, Neuronal, 3	Neuronal diseases, Eye diseases, Mental diseases, Rare diseases, Genetic diseases, Metabolic diseases	39	2	LAMP1, NPC2	http://www.malacards.org/card/ceroid_lipofuscinosis_neuronal_3
2.11	Rhabdoid Cancer	Nephrological diseases, Rare diseases, Cancer diseases	39	2	CCND1, CDKN2A	http://www.malacards.org/card/rhabdoid_cancer
2.11	Brain Glioma	Neuronal diseases, Cancer diseases	39	2	PTN, VEGFA	http://www.malacards.org/card/brain_glioma
2.11	Geleophysic Dysplasia	Bone diseases, Rare diseases, Genetic diseases, Fetal diseases	27	1	FBN1	http://www.malacards.org/card/geleophysic_dysplasia	Causative mutation	FBN1
2.11	Hereditary Mixed Polyposis Syndrome	Gastrointestinal diseases, Rare diseases, Cancer diseases, Genetic diseases	28	1	GREM1	http://www.malacards.org/card/hereditary_mixed_polyposis_syndrome	Causative mutation	GREM1
2.1	Malignant Pleural Mesothelioma	Respiratory diseases, Cancer diseases	37	2	CDKN2A, VEGFA	http://www.malacards.org/card/malignant_pleural_mesothelioma
2.1	Sickle Cell Disease	Immune diseases, Blood diseases, Rare diseases	38	2	HMOX1, THBS1	http://www.malacards.org/card/sickle_cell_disease
2.1	Leukemia, Acute Lymphoblastic 3	Immune diseases, Blood diseases, Rare diseases, Cancer diseases, Genetic diseases	20	1	CDKN2A	http://www.malacards.org/card/leukemia_acute_lymphoblastic_3	Causative mutation	CDKN2A
2.1	Axenfeld-Rieger Syndrome	Neuronal diseases, Oral diseases, Endocrine diseases, Eye diseases, Skin diseases, Ear diseases, Rare diseases, Genetic diseases, Fetal diseases	40	2	COL1A1, COL4A1	http://www.malacards.org/card/axenfeld_rieger_syndrome
2.1	Cleidocranial Dysplasia	Oral diseases, Bone diseases, Rare diseases, Genetic diseases, Fetal diseases	40	2	COL1A1, SOX9	http://www.malacards.org/card/cleidocranial_dysplasia
2.1	Cholera	Gastrointestinal diseases, Infectious diseases, Rare diseases	42	2	FOS, P4HB	http://www.malacards.org/card/cholera
2.1	Thymus Cancer	Immune diseases, Rare diseases, Cancer diseases, Genetic diseases	42	2	AGRN, KRT7	http://www.malacards.org/card/thymus_cancer
2.1	Nephrocalcinosis	Nephrological diseases, Rare diseases	23	1	CLDN19	http://www.malacards.org/card/nephrocalcinosis	Causative mutation	CLDN19
2.1	Distal Hereditary Motor Neuronopathy Type 2	Neuronal diseases, Muscle diseases, Rare diseases, Genetic diseases	27	1	HSPB8	http://www.malacards.org/card/distal_hereditary_motor_neuronopathy_type_2	Causative mutation	HSPB8
2.09	Male Infertility with Azoospermia or Oligozoospermia Due to Single Gene Mutation	Reproductive diseases, Rare diseases	17	1	NANOS1	http://www.malacards.org/card/male_infertility_with_azoospermia_or_oligozoospermia_due_to_single_gene_mutation	Causative mutation	NANOS1
2.09	Neuroendocrine Tumor	Endocrine diseases, Rare diseases, Cancer diseases	42	2	KRT19, VEGFA	http://www.malacards.org/card/neuroendocrine_tumor
2.09	Myxoid Liposarcoma	Rare diseases, Cancer diseases	42	2	KRT19, SERPINE1	http://www.malacards.org/card/myxoid_liposarcoma
2.09	Viral Hepatitis	Gastrointestinal diseases, Liver diseases, Immune diseases, Nephrological diseases, Mental diseases, Infectious diseases, Rare diseases, Cancer diseases, Genetic diseases	43	2	KRT19, KRT8	http://www.malacards.org/card/viral_hepatitis
2.09	Laryngeal Disease	Oral diseases, Respiratory diseases	44	2	CCND1, CDKN2A	http://www.malacards.org/card/laryngeal_disease
2.08	Corpus Callosum, Agenesis of	Neuronal diseases, Eye diseases, Rare diseases, Fetal diseases	17	1	COL4A1	http://www.malacards.org/card/corpus_callosum_agenesis_of	Causative mutation	COL4A1
2.08	Ovarian Serous Cystadenocarcinoma	Reproductive diseases, Endocrine diseases, Cancer diseases	36	2	BAX, VEGFA	http://www.malacards.org/card/ovarian_serous_cystadenocarcinoma
2.08	Polycystic Ovary Syndrome	Reproductive diseases, Endocrine diseases, Blood diseases, Rare diseases, Metabolic diseases	42	2	IGFBP3, SERPINE1	http://www.malacards.org/card/polycystic_ovary_syndrome
2.08	Spinal and Bulbar Muscular Atrophy, X-Linked 1	Neuronal diseases, Reproductive diseases, Rare diseases, Genetic diseases	43	2	HSPB8, SOD1	http://www.malacards.org/card/spinal_and_bulbar_muscular_atrophy_x_linked_1
2.08	Anorexia Nervosa	Neuronal diseases, Mental diseases	43	2	IGFBP3, TTR	http://www.malacards.org/card/anorexia_nervosa
2.08	Peripheral T-Cell Lymphoma	Immune diseases, Blood diseases, Rare diseases, Cancer diseases	45	2	CCND1, CDKN2A	http://www.malacards.org/card/peripheral_t_cell_lymphoma
2.07	Testicular Germ Cell Tumor	Reproductive diseases, Rare diseases, Cancer diseases, Genetic diseases, Fetal diseases	34	2	BAX, CDKN1A	http://www.malacards.org/card/testicular_germ_cell_tumor
2.07	Stargardt Disease 1	Neuronal diseases, Eye diseases, Rare diseases, Genetic diseases	18	1	BEST1	http://www.malacards.org/card/stargardt_disease_1_2	Causative mutation	BEST1
2.07	Nephrolithiasis, Calcium Oxalate	Gastrointestinal diseases, Nephrological diseases, Blood diseases, Genetic diseases	21	1	CLDN19	http://www.malacards.org/card/nephrolithiasis_calcium_oxalate	Causative mutation	CLDN19
2.07	Creutzfeldt-Jakob Disease	Neuronal diseases, Infectious diseases, Rare diseases, Genetic diseases	44	2	CLU, CST3	http://www.malacards.org/card/creutzfeldt_jakob_disease
2.07	Frontometaphyseal Dysplasia	Neuronal diseases, Bone diseases, Ear diseases, Rare diseases, Genetic diseases, Fetal diseases	30	1	FLNA	http://www.malacards.org/card/frontometaphyseal_dysplasia	Causative mutation	FLNA
2.06	Retinitis Pigmentosa 49	Neuronal diseases, Eye diseases, Nephrological diseases, Ear diseases, Rare diseases, Genetic diseases	45	2	ACTB, HSPB8	http://www.malacards.org/card/retinitis_pigmentosa_49_2
2.06	Mycosis Fungoides	Immune diseases, Blood diseases, Skin diseases, Rare diseases, Cancer diseases	46	2	CDKN2B, CLU	http://www.malacards.org/card/mycosis_fungoides
2.06	Sphingolipidosis	Rare diseases, Genetic diseases, Metabolic diseases	47	2	LAMP1, NPC2	http://www.malacards.org/card/sphingolipidosis
2.06	Synostosis	Bone diseases	47	2	GREM1, NOG	http://www.malacards.org/card/synostosis
2.05	Embryonal Carcinoma	Reproductive diseases, Rare diseases, Cancer diseases, Fetal diseases	46	2	CCND2, FOS	http://www.malacards.org/card/embryonal_carcinoma
2.05	Maple Syrup Urine Disease	Nephrological diseases, Rare diseases, Genetic diseases, Metabolic diseases	46	2	SLC7A5, SOD1	http://www.malacards.org/card/maple_syrup_urine_disease
2.05	Hyperinsulinism	Endocrine diseases, Metabolic diseases	47	2	IGFBP3, SERPINE1	http://www.malacards.org/card/hyperinsulinism
2.05	Heart Valve Disease	Respiratory diseases, Cardiovascular diseases, Blood diseases	48	2	ELN, FBN1	http://www.malacards.org/card/heart_valve_disease
2.05	Placenta Disease	Rare diseases, Fetal diseases	49	2	LGALS1, VEGFA	http://www.malacards.org/card/placenta_disease
2.05	Hypomyelinating Leukodystrophy	Neuronal diseases, Muscle diseases, Eye diseases, Ear diseases, Rare diseases, Genetic diseases, Fetal diseases	49	2	ACTB, GAPDH	http://www.malacards.org/card/hypomyelinating_leukodystrophy
2.05	Lingual-Facial-Buccal Dyskinesia	Neuronal diseases	30	1	CSTB	http://www.malacards.org/card/lingual_facial_buccal_dyskinesia	Causative mutation	CSTB
2.04	Familial Long Qt Syndrome	Muscle diseases, Cardiovascular diseases, Blood diseases, Ear diseases, Rare diseases, Genetic diseases	19	1	CALM1	http://www.malacards.org/card/familial_long_qt_syndrome	Causative mutation	CALM1
2.04	Cardiovascular Organ Benign Neoplasm	Cardiovascular diseases, Cancer diseases	50	2	APC, VEGFA	http://www.malacards.org/card/cardiovascular_organ_benign_neoplasm
2.04	Germ Cell and Embryonal Cancer	Cancer diseases, Fetal diseases	51	2	NOG, THY1	http://www.malacards.org/card/germ_cell_and_embryonal_cancer
2.04	Graves' Disease	Endocrine diseases, Immune diseases, Rare diseases	51	2	DIO2, UACA	http://www.malacards.org/card/graves_disease
2.04	Visceral Leishmaniasis	Gastrointestinal diseases, Bone diseases, Immune diseases, Infectious diseases	51	2	CALR, CST3	http://www.malacards.org/card/visceral_leishmaniasis
2.04	Precursor T-Cell Acute Lymphoblastic Leukemia	Immune diseases, Blood diseases, Rare diseases, Cancer diseases	26	1	CDKN2A	http://www.malacards.org/card/precursor_t_cell_acute_lymphoblastic_leukemia	Causative mutation	CDKN2A
2.04	Duane Retraction Syndrome	Neuronal diseases, Eye diseases, Rare diseases, Genetic diseases, Fetal diseases	32	1	CHN1	http://www.malacards.org/card/duane_retraction_syndrome	Causative mutation	CHN1
2.03	Esophagus Squamous Cell Carcinoma	Gastrointestinal diseases, Cancer diseases	17	1	MEG3	http://www.malacards.org/card/esophagus_squamous_cell_carcinoma	Risk factor	MEG3
2.03	Small Cell Cancer of the Lung	Neuronal diseases, Respiratory diseases, Rare diseases, Cancer diseases	41	2	CDKN2A, KRT7	http://www.malacards.org/card/small_cell_cancer_of_the_lung
2.03	Progressive Familial Heart Block	Respiratory diseases, Cardiovascular diseases, Blood diseases, Rare diseases, Genetic diseases	42	2	TRPM1, TRPM3	http://www.malacards.org/card/progressive_familial_heart_block
2.03	Temporal Arteritis	Neuronal diseases, Bone diseases, Immune diseases, Cardiovascular diseases, Nephrological diseases, Rare diseases	48	2	FTH1, VEGFA	http://www.malacards.org/card/temporal_arteritis
2.03	Hashimoto Thyroiditis	Endocrine diseases, Immune diseases, Rare diseases	48	2	DIO2, KRT19	http://www.malacards.org/card/hashimoto_thyroiditis
2.03	Hypoglycemia	Endocrine diseases, Blood diseases, Metabolic diseases	49	2	IGFBP3, VEGFA	http://www.malacards.org/card/hypoglycemia
2.03	Mucolipidosis	Neuronal diseases, Eye diseases, Bone diseases, Cardiovascular diseases, Rare diseases, Genetic diseases, Metabolic diseases, Fetal diseases	49	2	LAMP1, NPC2	http://www.malacards.org/card/mucolipidosis
2.03	Rectum Cancer	Gastrointestinal diseases, Cancer diseases	51	2	APC, CDKN1A	http://www.malacards.org/card/rectum_cancer
2.03	Campomelic Dysplasia	Reproductive diseases, Endocrine diseases, Bone diseases, Rare diseases, Genetic diseases, Fetal diseases	35	1	SOX9	http://www.malacards.org/card/campomelic_dysplasia	Causative mutation, Genetic tests	SOX9
2.03	Miyoshi Muscular Dystrophy	Gastrointestinal diseases, Neuronal diseases, Muscle diseases, Blood diseases, Rare diseases, Genetic diseases	36	1	HSPB8	http://www.malacards.org/card/miyoshi_muscular_dystrophy	Causative mutation	HSPB8
2.02	Ohtahara Syndrome	Neuronal diseases	21	1	GOT2	http://www.malacards.org/card/ohtahara_syndrome	Causative mutation	GOT2
2.02	Late-Onset Retinal Degeneration	Neuronal diseases, Eye diseases, Rare diseases, Genetic diseases	48	2	RLBP1, TIMP3	http://www.malacards.org/card/late_onset_retinal_degeneration
2.02	Agnathia-Otocephaly Complex	Neuronal diseases, Oral diseases, Bone diseases, Cardiovascular diseases, Rare diseases, Genetic diseases, Fetal diseases	25	1	OTX2	http://www.malacards.org/card/agnathia_otocephaly_complex	Risk factor	OTX2
2.02	Glomerulonephritis	Immune diseases, Nephrological diseases, Blood diseases, Rare diseases	52	2	FN1, MYH9	http://www.malacards.org/card/glomerulonephritis
2.02	Uveal Disease	Neuronal diseases, Eye diseases, Rare diseases	54	2	TYR, VEGFA	http://www.malacards.org/card/uveal_disease
2.02	Mature B-Cell Neoplasm	Immune diseases, Blood diseases, Cancer diseases	54	2	CCND1, PDLIM7	http://www.malacards.org/card/mature_b_cell_neoplasm
2.01	Galloway-Mowat Syndrome	Neuronal diseases, Eye diseases, Nephrological diseases, Rare diseases, Genetic diseases, Fetal diseases	48	2	ACTN4, ITGA3	http://www.malacards.org/card/galloway_mowat_syndrome
2.01	Usher Syndrome, Type Iiia	Eye diseases, Ear diseases, Rare diseases, Genetic diseases, Fetal diseases	49	2	LRAT, RLBP1	http://www.malacards.org/card/usher_syndrome_type_iiia
2.01	Aortic Valve Disease 2	Respiratory diseases, Cardiovascular diseases, Blood diseases, Rare diseases, Genetic diseases, Fetal diseases	53	2	ELN, FBN1	http://www.malacards.org/card/aortic_valve_disease_2
2.01	Cholestasis	Gastrointestinal diseases, Liver diseases	53	2	CYP27A1, SLC4A2	http://www.malacards.org/card/cholestasis
2.01	Dysostosis	Bone diseases, Rare diseases, Fetal diseases	56	2	NOG, OTX2	http://www.malacards.org/card/dysostosis
2.01	Substance Dependence	Mental diseases	56	2	CHRNA3, GSTP1	http://www.malacards.org/card/substance_dependence
2	Gastric Cardia Adenocarcinoma	Gastrointestinal diseases, Cancer diseases	20	1	MEG3	http://www.malacards.org/card/gastric_cardia_adenocarcinoma	Risk factor	MEG3
2	Intrahepatic Cholestasis of Pregnancy	Gastrointestinal diseases, Reproductive diseases, Liver diseases, Rare diseases, Genetic diseases, Fetal diseases	53	2	ENPP2, SLC4A2	http://www.malacards.org/card/intrahepatic_cholestasis_of_pregnancy
2	Polyneuropathy	Neuronal diseases	54	2	TTR, VEGFA	http://www.malacards.org/card/polyneuropathy
2	Aniridia 1	Neuronal diseases, Eye diseases, Nephrological diseases, Rare diseases, Genetic diseases	54	2	OTX2, SOX9	http://www.malacards.org/card/aniridia_1
2	Niemann-Pick Disease	Neuronal diseases, Respiratory diseases, Liver diseases, Eye diseases, Mental diseases, Rare diseases, Genetic diseases, Metabolic diseases	55	2	LAMP1, NPC2	http://www.malacards.org/card/niemann_pick_disease
2	Asperger Syndrome	Neuronal diseases, Mental diseases, Rare diseases, Genetic diseases	57	2	AGRN, OXTR	http://www.malacards.org/card/asperger_syndrome
2	Robinow Syndrome, Autosomal Dominant 2	Smell/Taste diseases, Reproductive diseases, Eye diseases, Bone diseases, Nephrological diseases, Rare diseases, Genetic diseases, Fetal diseases	37	1	CHN1	http://www.malacards.org/card/robinow_syndrome_autosomal_dominant_2	Causative mutation	CHN1
1.99	Congestive Heart Failure	Cardiovascular diseases, Blood diseases	55	2	FN1, VEGFA	http://www.malacards.org/card/congestive_heart_failure
1.99	Thrombosis	Cardiovascular diseases, Blood diseases	58	2	SERPINE1, VKORC1	http://www.malacards.org/card/thrombosis
1.98	Adrenal Cortical Carcinoma	Endocrine diseases, Nephrological diseases, Rare diseases, Cancer diseases	50	2	CDKN1C, FN1	http://www.malacards.org/card/adrenal_cortical_carcinoma
1.98	Charge Syndrome	Reproductive diseases, Endocrine diseases, Eye diseases, Cardiovascular diseases, Nephrological diseases, Blood diseases, Ear diseases, Rare diseases, Genetic diseases, Fetal diseases	53	2	OTX2, SOX9	http://www.malacards.org/card/charge_syndrome
1.98	Neurodegeneration with Brain Iron Accumulation	Neuronal diseases, Muscle diseases, Eye diseases, Mental diseases, Rare diseases, Genetic diseases, Metabolic diseases	56	2	FTH1, FTL	http://www.malacards.org/card/neurodegeneration_with_brain_iron_accumulation
1.98	Emery-Dreifuss Muscular Dystrophy	Neuronal diseases, Muscle diseases, Bone diseases, Cardiovascular diseases, Rare diseases, Genetic diseases	57	2	MMP14, TIMP3	http://www.malacards.org/card/emery_dreifuss_muscular_dystrophy
1.98	Gaucher's Disease	Neuronal diseases, Respiratory diseases, Eye diseases, Bone diseases, Immune diseases, Cardiovascular diseases, Blood diseases, Rare diseases, Genetic diseases, Metabolic diseases	57	2	LAMP1, NPC2	http://www.malacards.org/card/gauchers_disease
1.98	Cranial Nerve Disease	Neuronal diseases	60	2	MT-CYB, MT-ND4	http://www.malacards.org/card/cranial_nerve_disease
1.98	Gallbladder Disease	Gastrointestinal diseases, Liver diseases, Nephrological diseases, Rare diseases, Genetic diseases, Metabolic diseases	61	2	CDH1, KRT7	http://www.malacards.org/card/gallbladder_disease
1.97	Mucopolysaccharidosis Iii	Neuronal diseases, Respiratory diseases, Eye diseases, Bone diseases, Nephrological diseases, Skin diseases, Rare diseases, Genetic diseases, Metabolic diseases, Fetal diseases	57	2	LAMP1, NPC2	http://www.malacards.org/card/mucopolysaccharidosis_iii
1.97	Hypertrichosis	Skin diseases, Rare diseases	58	2	SOX4, SOX9	http://www.malacards.org/card/hypertrichosis
1.97	Pelizaeus-Merzbacher Disease	Neuronal diseases, Muscle diseases, Eye diseases, Rare diseases, Genetic diseases	60	2	ACTB, GAPDH	http://www.malacards.org/card/pelizaeus_merzbacher_disease
1.97	Herpes Simplex	Oral diseases, Reproductive diseases, Mental diseases, Infectious diseases, Rare diseases, Fetal diseases	84	2	ITGAV, MT2A	http://www.malacards.org/card/herpes_simplex			Skin	MT2A
1.96	Temple Syndrome	Neuronal diseases, Smell/Taste diseases, Endocrine diseases, Rare diseases, Fetal diseases	29	1	MEG3	http://www.malacards.org/card/temple_syndrome	Risk factor	MEG3
1.96	Lipid Metabolism Disorder	Rare diseases, Genetic diseases, Metabolic diseases	64	2	PLTP, SERPINE1	http://www.malacards.org/card/lipid_metabolism_disorder
1.96	Leptin Deficiency or Dysfunction	Neuronal diseases, Reproductive diseases, Endocrine diseases, Rare diseases, Genetic diseases, Metabolic diseases	88	2	GAPDH, IGFBP3	http://www.malacards.org/card/leptin_deficiency_or_dysfunction			Skeletal Muscle	GAPDH
1.95	Mitochondrial Encephalomyopathy Lactic Acidosis and Stroke-Like Episodes	Rare diseases	25	1	MT-ND4	http://www.malacards.org/card/mitochondrial_encephalomyopathy_lactic_acidosis_and_stroke_like_episodes	Causative mutation	MT-ND4
1.95	Autosomal Dominant Nocturnal Frontal Lobe Epilepsy	Neuronal diseases, Rare diseases, Genetic diseases	58	2	CHRNA3, CSTB	http://www.malacards.org/card/autosomal_dominant_nocturnal_frontal_lobe_epilepsy
1.95	Kabuki Syndrome 1	Neuronal diseases, Eye diseases, Mental diseases, Rare diseases, Genetic diseases, Fetal diseases	64	2	ACTB, GAPDH	http://www.malacards.org/card/kabuki_syndrome_1
1.95	Bile Duct Disease	Gastrointestinal diseases, Liver diseases	67	2	KRT19, KRT7	http://www.malacards.org/card/bile_duct_disease
1.95	Hyperglycemia	Blood diseases, Metabolic diseases	67	2	SERPINE1, SOD1	http://www.malacards.org/card/hyperglycemia
1.95	Vertical Talus, Congenital	Neuronal diseases, Muscle diseases, Rare diseases, Genetic diseases, Fetal diseases	39	1	FBN1	http://www.malacards.org/card/vertical_talus_congenital	Causative mutation	FBN1
1.94	Cholangitis, Primary Sclerosing	Gastrointestinal diseases, Liver diseases, Rare diseases	66	2	KRT19, KRT7	http://www.malacards.org/card/cholangitis_primary_sclerosing
1.94	Chromosomal Duplication Syndrome	Genetic diseases	70	2	NOG, SOD1	http://www.malacards.org/card/chromosomal_duplication_syndrome
1.94	Gastric Cancer, Hereditary Diffuse	Gastrointestinal diseases, Endocrine diseases, Rare diseases, Cancer diseases, Genetic diseases	44	1	CDH1	http://www.malacards.org/card/gastric_cancer_hereditary_diffuse	Causative mutation, Genetic tests	CDH1
1.93	Peters-Plus Syndrome	Neuronal diseases, Eye diseases, Cardiovascular diseases, Rare diseases, Genetic diseases, Metabolic diseases, Fetal diseases	64	2	COL4A1, THBS1	http://www.malacards.org/card/peters_plus_syndrome_2
1.93	Achromatopsia	Neuronal diseases, Eye diseases, Rare diseases, Genetic diseases	64	2	BEST1, RDH5	http://www.malacards.org/card/achromatopsia
1.93	Tobacco Addiction	Respiratory diseases, Mental diseases, Genetic diseases	68	2	CHRNA3, GSTP1	http://www.malacards.org/card/tobacco_addiction
1.93	Lipid Storage Disease	Neuronal diseases, Immune diseases, Rare diseases, Genetic diseases, Metabolic diseases	71	2	CYP27A1, NPC2	http://www.malacards.org/card/lipid_storage_disease
1.93	Leber Congenital Amaurosis 1	Neuronal diseases, Eye diseases, Rare diseases, Genetic diseases	42	1	LRAT	http://www.malacards.org/card/leber_congenital_amaurosis_1	Causative mutation	LRAT
1.92	Colobomatous Microphthalmia	Neuronal diseases, Eye diseases, Mental diseases, Rare diseases, Fetal diseases	30	1	OTX2	http://www.malacards.org/card/colobomatous_microphthalmia	Causative mutation, Genetic tests	OTX2
1.92	Axenfeld-Rieger Syndrome, Type 3	Neuronal diseases, Oral diseases, Endocrine diseases, Eye diseases, Skin diseases, Ear diseases, Rare diseases, Genetic diseases, Fetal diseases	40	1	COL4A1	http://www.malacards.org/card/axenfeld_rieger_syndrome_type_3_2	Causative mutation	COL4A1
1.92	Familial Adult Myoclonic Epilepsy	Neuronal diseases, Muscle diseases, Mental diseases, Rare diseases, Genetic diseases, Metabolic diseases	45	1	STARD7	http://www.malacards.org/card/familial_adult_myoclonic_epilepsy	Causative mutation	STARD7
1.91	Vesicoureteral Reflux 1	Nephrological diseases, Rare diseases, Genetic diseases, Fetal diseases	69	2	CST3, UPK3B	http://www.malacards.org/card/vesicoureteral_reflux_1
1.91	Myofibrillar Myopathy	Neuronal diseases, Smell/Taste diseases, Oral diseases, Respiratory diseases, Muscle diseases, Bone diseases, Cardiovascular diseases, Rare diseases, Cancer diseases, Genetic diseases	69	2	FLNA, HSPB8	http://www.malacards.org/card/myofibrillar_myopathy
1.91	Dandy-Walker Syndrome	Neuronal diseases, Rare diseases, Fetal diseases	36	1	CHN1	http://www.malacards.org/card/dandy_walker_syndrome	Causative mutation	CHN1
1.91	Dementia, Lewy Body	Mental diseases, Rare diseases, Genetic diseases	73	2	CLU, SOD1	http://www.malacards.org/card/dementia_lewy_body
1.91	Early Myoclonic Encephalopathy	Neuronal diseases, Rare diseases, Metabolic diseases	73	2	CSTB, MT-ND4	http://www.malacards.org/card/early_myoclonic_encephalopathy
1.91	Mood Disorder	Mental diseases	74	2	GLUL, GNB3	http://www.malacards.org/card/mood_disorder
1.91	Narcolepsy	Neuronal diseases, Muscle diseases, Eye diseases, Mental diseases, Rare diseases, Genetic diseases	75	2	IGFBP3, PTGDS	http://www.malacards.org/card/narcolepsy
1.91	Cervix Disease	Reproductive diseases	76	2	APC, CDKN2A	http://www.malacards.org/card/cervix_disease
1.91	Leukocyte Disease	Immune diseases, Blood diseases	76	2	CCND1, VEGFA	http://www.malacards.org/card/leukocyte_disease
1.9	Neuritis	Neuronal diseases	67	2	MT-ND4, VEGFA	http://www.malacards.org/card/neuritis
1.9	Bartter Disease	Nephrological diseases, Ear diseases, Rare diseases, Genetic diseases, Metabolic diseases	71	2	CLDN19, STK24	http://www.malacards.org/card/bartter_disease
1.89	Juvenile Myelomonocytic Leukemia	Bone diseases, Immune diseases, Blood diseases, Rare diseases, Cancer diseases, Genetic diseases	73	2	ANXA2, SPECC1	http://www.malacards.org/card/juvenile_myelomonocytic_leukemia
1.89	Autoimmune Lymphoproliferative Syndrome	Gastrointestinal diseases, Immune diseases, Blood diseases, Rare diseases, Cancer diseases, Genetic diseases	77	2	ACTA2, MT-CYB	http://www.malacards.org/card/autoimmune_lymphoproliferative_syndrome
1.89	Ectodermal Dysplasia	Oral diseases, Endocrine diseases, Skin diseases, Rare diseases, Genetic diseases, Fetal diseases	79	2	CDH1, COL11A1	http://www.malacards.org/card/ectodermal_dysplasia
1.89	X-Linked Recessive Disease	Genetic diseases	82	2	ACTB, GAPDH	http://www.malacards.org/card/x_linked_recessive_disease
1.89	Bone Inflammation Disease	Bone diseases	83	2	GAPDH, VEGFA	http://www.malacards.org/card/bone_inflammation_disease
1.89	Nephrolithiasis	Nephrological diseases	46	1	CLDN19	http://www.malacards.org/card/nephrolithiasis	Causative mutation	CLDN19
1.88	Hereditary Hemorrhagic Telangiectasia	Gastrointestinal diseases, Neuronal diseases, Respiratory diseases, Liver diseases, Eye diseases, Bone diseases, Cardiovascular diseases, Skin diseases, Rare diseases, Genetic diseases, Fetal diseases	63	2	COL5A1, VEGFA	http://www.malacards.org/card/hereditary_hemorrhagic_telangiectasia
1.88	Myeloid Leukemia	Immune diseases, Blood diseases, Rare diseases, Cancer diseases, Genetic diseases	84	2	BAX, CDKN1A	http://www.malacards.org/card/myeloid_leukemia
1.88	Physical Disorder	Neuronal diseases	85	2	FLNA, SOX9	http://www.malacards.org/card/physical_disorder
1.87	Connective Tissue Cancer	Cancer diseases	88	2	CDKN2A, VEGFA	http://www.malacards.org/card/connective_tissue_cancer
1.86	Developmental and Epileptic Encephalopathy	Neuronal diseases, Respiratory diseases, Liver diseases, Eye diseases, Mental diseases, Ear diseases, Rare diseases, Cancer diseases, Genetic diseases, Metabolic diseases, Fetal diseases	45	1	GOT2	http://www.malacards.org/card/developmental_and_epileptic_encephalopathy	Causative mutation	GOT2
1.86	X-Linked Monogenic Disease	Genetic diseases	90	2	ACTB, GAPDH	http://www.malacards.org/card/x_linked_monogenic_disease
1.86	Migraine with Aura	Neuronal diseases	60	1	FLNA	http://www.malacards.org/card/migraine_with_aura	Causative mutation	FLNA
1.86	Lymphoma, Mucosa-Associated Lymphoid Type	Gastrointestinal diseases, Immune diseases, Blood diseases, Rare diseases, Cancer diseases, Genetic diseases	127	2	CCND1, EDN2	http://www.malacards.org/card/lymphoma_mucosa_associated_lymphoid_type			Stomach	EDN2
1.85	Diarrhea	Gastrointestinal diseases, Oral diseases, Nephrological diseases, Infectious diseases, Rare diseases, Genetic diseases	91	2	TGM2, TTR	http://www.malacards.org/card/diarrhea
1.85	Autosomal Dominant Nonsyndromic Deafness	Neuronal diseases, Cardiovascular diseases, Ear diseases, Rare diseases, Genetic diseases, Fetal diseases	95	2	ACTG1, MYH9	http://www.malacards.org/card/autosomal_dominant_nonsyndromic_deafness
1.85	Encephalopathy	Neuronal diseases, Eye diseases, Immune diseases, Rare diseases, Genetic diseases, Metabolic diseases	56	1	CSTB	http://www.malacards.org/card/encephalopathy_familial_infantile	Causative mutation	CSTB
1.84	Bardet-Biedl Syndrome 1	Gastrointestinal diseases, Neuronal diseases, Reproductive diseases, Endocrine diseases, Eye diseases, Nephrological diseases, Mental diseases, Rare diseases, Genetic diseases, Metabolic diseases, Fetal diseases	71	2	BEST1, RLBP1	http://www.malacards.org/card/bardet_biedl_syndrome_1
1.84	Atrial Heart Septal Defect	Cardiovascular diseases, Genetic diseases	88	2	ELN, FBN1	http://www.malacards.org/card/atrial_heart_septal_defect
1.84	Isolated Growth Hormone Deficiency	Endocrine diseases, Bone diseases, Rare diseases, Genetic diseases	92	2	IGFBP3, OTX2	http://www.malacards.org/card/isolated_growth_hormone_deficiency
1.84	Arteries, Anomalies of	Cardiovascular diseases	99	2	SERPINE1, VEGFA	http://www.malacards.org/card/arteries_anomalies_of
1.83	Shprintzen-Goldberg Craniosynostosis Syndrome	Neuronal diseases, Bone diseases, Rare diseases, Genetic diseases, Fetal diseases	3	1	FBN1	http://www.malacards.org/card/shprintzen_goldberg_craniosynostosis_syndrome	Unconfirmed association	FBN1
1.83	Testicular Germ Cell Cancer	Reproductive diseases, Endocrine diseases, Cancer diseases	43	1	MEG3	http://www.malacards.org/card/testicular_germ_cell_cancer	Risk factor	MEG3
1.83	Congenital Disorder of Glycosylation, Type in	Gastrointestinal diseases, Neuronal diseases, Muscle diseases, Endocrine diseases, Liver diseases, Eye diseases, Bone diseases, Immune diseases, Cardiovascular diseases, Nephrological diseases, Blood diseases, Skin diseases, Mental diseases, Ear diseases, Rare diseases, Genetic diseases, Metabolic diseases, Fetal diseases	88	2	CLU, PTGDS	http://www.malacards.org/card/congenital_disorder_of_glycosylation_type_in
1.83	Ptosis	Neuronal diseases, Eye diseases, Rare diseases, Fetal diseases	90	2	ACTB, ACTG1	http://www.malacards.org/card/ptosis
1.83	Constipation	Gastrointestinal diseases	97	2	FLNA, SOD1	http://www.malacards.org/card/constipation
1.82	Cleft Lip/palate	Ear diseases, Rare diseases, Fetal diseases	41	1	CDH1	http://www.malacards.org/card/cleft_lip_palate	Risk factor	CDH1
1.82	Relapsing-Remitting Multiple Sclerosis	Neuronal diseases, Immune diseases	46	1	NEAT1	http://www.malacards.org/card/relapsing_remitting_multiple_sclerosis	Risk factor	NEAT1
1.82	Glucose Metabolism Disease	Metabolic diseases	103	2	SERPINE1, VEGFA	http://www.malacards.org/card/glucose_metabolism_disease
1.81	Wilms Tumor 5	Respiratory diseases, Nephrological diseases, Blood diseases, Rare diseases, Cancer diseases, Genetic diseases, Fetal diseases	338	4	ALDH1A1, CCND2, DAPL1, DUSP4	http://www.malacards.org/card/wilms_tumor_5			Kidney	ALDH1A1, CCND2, DAPL1, DUSP4
1.8	Bilirubin Metabolic Disorder	Nephrological diseases, Blood diseases, Genetic diseases, Metabolic diseases	104	2	HMOX1, VEGFA	http://www.malacards.org/card/bilirubin_metabolic_disorder
1.8	Alcohol Dependence	Mental diseases, Cancer diseases, Genetic diseases	107	2	ALDH1A1, CHRNA3	http://www.malacards.org/card/alcohol_dependence
1.8	Thoracic Cancer	Cancer diseases	113	2	APC, CDKN1A	http://www.malacards.org/card/thoracic_cancer
1.79	Ovarian Epithelial Cancer	Rare diseases, Cancer diseases	32	1	MEG3	http://www.malacards.org/card/ovarian_epithelial_cancer	Risk factor	MEG3
1.79	Usher Syndrome, Type I	Eye diseases, Ear diseases, Rare diseases, Genetic diseases, Fetal diseases	102	2	ACTG1, LAMP1	http://www.malacards.org/card/usher_syndrome_type_i_2
1.79	Hemolytic Anemia	Immune diseases, Blood diseases, Rare diseases, Genetic diseases, Metabolic diseases	111	2	CFHR1, HMOX1	http://www.malacards.org/card/hemolytic_anemia
1.79	Robinow Syndrome	Smell/Taste diseases, Reproductive diseases, Eye diseases, Bone diseases, Nephrological diseases, Rare diseases, Genetic diseases, Fetal diseases	76	1	CHN1	http://www.malacards.org/card/robinow_syndrome	Causative mutation	CHN1
1.78	Charcot-Marie-Tooth Disease, Axonal, Type 2e	Neuronal diseases, Muscle diseases, Skin diseases, Ear diseases, Rare diseases, Genetic diseases, Metabolic diseases	111	2	HSPB8, SOD1	http://www.malacards.org/card/charcot_marie_tooth_disease_axonal_type_2e
1.78	Autosomal Dominant Cerebellar Ataxia	Neuronal diseases, Rare diseases, Genetic diseases	120	2	PABPC1, SOD1	http://www.malacards.org/card/autosomal_dominant_cerebellar_ataxia
1.78	Central Nervous System Disease	Neuronal diseases, Immune diseases, Rare diseases	122	2	HMOX1, TTR	http://www.malacards.org/card/central_nervous_system_disease
1.78	46,xy Sex Reversal	Reproductive diseases, Endocrine diseases, Rare diseases, Genetic diseases, Fetal diseases	77	1	SOX9	http://www.malacards.org/card/46xy_sex_reversal	Causative mutation	SOX9
1.76	Major Depressive Disorder	Neuronal diseases, Mental diseases, Genetic diseases	125	2	GNB3, OXTR	http://www.malacards.org/card/major_depressive_disorder
1.74	Pituitary Adenoma	Gastrointestinal diseases, Endocrine diseases, Rare diseases, Cancer diseases, Genetic diseases	55	1	MEG3	http://www.malacards.org/card/pituitary_adenoma	Risk factor	MEG3
1.74	Non-Alcoholic Fatty Liver Disease	Liver diseases, Cancer diseases, Genetic diseases, Metabolic diseases	130	2	HMOX1, SERPINE1	http://www.malacards.org/card/non_alcoholic_fatty_liver_disease
1.74	Male Infertility	Reproductive diseases, Endocrine diseases, Rare diseases	138	2	GPX4, SOD1	http://www.malacards.org/card/male_infertility
1.73	Deafness, Autosomal Recessive	Neuronal diseases, Cardiovascular diseases, Ear diseases, Rare diseases, Genetic diseases, Fetal diseases	63	1	MYH9	http://www.malacards.org/card/deafness_autosomal_recessive	Causative mutation	MYH9
1.73	Kallmann Syndrome	Reproductive diseases, Endocrine diseases, Rare diseases	126	2	FN1, OTX2	http://www.malacards.org/card/kallmann_syndrome
1.73	Infertility	Reproductive diseases	143	2	GAPDH, GPX4	http://www.malacards.org/card/infertility
1.71	Holoprosencephaly	Neuronal diseases, Endocrine diseases, Eye diseases, Rare diseases, Genetic diseases, Fetal diseases	146	2	NOG, OTX2	http://www.malacards.org/card/holoprosencephaly
1.71	Long Qt Syndrome 1	Muscle diseases, Cardiovascular diseases, Blood diseases, Ear diseases, Rare diseases, Genetic diseases	89	1	CALM1	http://www.malacards.org/card/long_qt_syndrome_1	Causative mutation	CALM1
1.68	Autosomal Recessive Nonsyndromic Deafness	Neuronal diseases, Cardiovascular diseases, Ear diseases, Rare diseases, Genetic diseases, Fetal diseases	80	1	MYH9	http://www.malacards.org/card/autosomal_recessive_nonsyndromic_deafness	Causative mutation	MYH9
1.67	Plasma Cell Neoplasm	Immune diseases, Blood diseases, Cancer diseases	77	1	SGK1	http://www.malacards.org/card/plasma_cell_neoplasm	Causative mutation	SGK1
1.65	Bardet-Biedl Syndrome	Gastrointestinal diseases, Neuronal diseases, Reproductive diseases, Endocrine diseases, Eye diseases, Nephrological diseases, Mental diseases, Rare diseases, Genetic diseases, Metabolic diseases, Fetal diseases	189	2	ACTB, EPAS1	http://www.malacards.org/card/bardet_biedl_syndrome
1.64	Cohen Syndrome	Neuronal diseases, Endocrine diseases, Eye diseases, Blood diseases, Rare diseases, Genetic diseases, Fetal diseases	110	1	MAP1B	http://www.malacards.org/card/cohen_syndrome	Causative mutation	MAP1B
1.6	Autosomal Recessive Non-Syndromic Sensorineural Deafness Type Dfnb	Neuronal diseases, Ear diseases, Rare diseases	93	1	MYH9	http://www.malacards.org/card/autosomal_recessive_non_syndromic_sensorineural_deafness_type_dfnb	Causative mutation	MYH9
1.58	Agenesis of Corpus Callosum, Cardiac, Ocular, and Genital Syndrome	Neuronal diseases, Reproductive diseases, Genetic diseases	101	1	ACTB	http://www.malacards.org/card/agenesis_of_corpus_callosum_cardiac_ocular_and_genital_syndrome	Causative mutation	ACTB
1.58	Benign Epilepsy with Centrotemporal Spikes	Neuronal diseases, Rare diseases, Genetic diseases	153	1	CSTB	http://www.malacards.org/card/benign_epilepsy_with_centrotemporal_spikes	Causative mutation	CSTB
1.57	Early Infantile Epileptic Encephalopathy	Neuronal diseases, Muscle diseases, Rare diseases, Metabolic diseases	169	1	GOT2	http://www.malacards.org/card/early_infantile_epileptic_encephalopathy	Causative mutation	GOT2
1.5	X-Linked Chronic Idiopathic Intestinal Pseudo-Obstruction	Gastrointestinal diseases, Genetic diseases	1	1	FLNA	http://www.malacards.org/card/x_linked_chronic_idiopathic_intestinal_pseudo_obstruction
1.5	Hereditary Transthyretin Amyloidosis	Neuronal diseases, Bone diseases, Cardiovascular diseases, Rare diseases, Genetic diseases, Metabolic diseases	1	1	TTR	http://www.malacards.org/card/hereditary_transthyretin_amyloidosis
1.5	Esophageal Lipoma	Gastrointestinal diseases, Cancer diseases	1	1	KRT19	http://www.malacards.org/card/esophageal_lipoma
1.5	Mucinous Adenocarcinoma of the Appendix	Gastrointestinal diseases, Rare diseases, Cancer diseases	1	1	VEGFA	http://www.malacards.org/card/mucinous_adenocarcinoma_of_the_appendix
1.5	Bronchiectasis 2	Respiratory diseases, Genetic diseases	1	1	VEGFA	http://www.malacards.org/card/bronchiectasis_2
1.5	Hereditary Conventional Renal Cell Carcinoma	Nephrological diseases, Cancer diseases	1	1	FHIT	http://www.malacards.org/card/hereditary_conventional_renal_cell_carcinoma
1.5	7p22.1 Microduplication Syndrome	Neuronal diseases, Rare diseases, Fetal diseases	1	1	ACTB	http://www.malacards.org/card/7p221_microduplication_syndrome
1.5	Tonsillar Fossa Cancer	Gastrointestinal diseases, Cancer diseases	1	1	CDKN2A	http://www.malacards.org/card/tonsillar_fossa_cancer
1.5	Chchd10-Related Disorders		1	1	CHCHD10	http://www.malacards.org/card/chchd10_related_disorders
1.5	Central Nervous System Leiomyosarcoma	Neuronal diseases, Muscle diseases, Cancer diseases	1	1	CALD1	http://www.malacards.org/card/central_nervous_system_leiomyosarcoma
1.5	Acromelic Dysplasia	Bone diseases, Rare diseases, Fetal diseases	1	1	FBN1	http://www.malacards.org/card/acromelic_dysplasia
1.5	Plasma Fibronectin Deficiency		1	1	FN1	http://www.malacards.org/card/plasma_fibronectin_deficiency
1.5	Topographical Agnosia	Mental diseases	1	1	MFGE8	http://www.malacards.org/card/topographical_agnosia
1.5	Histoplasmosis Retinitis	Neuronal diseases	1	1	VEGFA	http://www.malacards.org/card/histoplasmosis_retinitis
1.5	X-Linked Otopalatodigital Spectrum Disorders		1	1	FLNA	http://www.malacards.org/card/x_linked_otopalatodigital_spectrum_disorders
1.5	Marfan Syndrome and Marfan-Related Disorders	Bone diseases, Rare diseases	1	1	FBN1	http://www.malacards.org/card/marfan_syndrome_and_marfan_related_disorders
1.5	Syndromic Ectopia Lentis	Eye diseases, Rare diseases, Fetal diseases	1	1	FBN1	http://www.malacards.org/card/syndromic_ectopia_lentis
1.5	Endometrial Transitional Cell Carcinoma	Reproductive diseases, Cancer diseases	1	1	CDKN2A	http://www.malacards.org/card/endometrial_transitional_cell_carcinoma
1.5	Palmoplantar Keratoderma, Punctate Type Iii	Skin diseases, Rare diseases, Cancer diseases, Genetic diseases	1	1	ELN	http://www.malacards.org/card/palmoplantar_keratoderma_punctate_type_iii
1.5	Fallopian Tube Gestational Choriocarcinoma	Reproductive diseases, Cancer diseases, Fetal diseases	1	1	CDKN1C	http://www.malacards.org/card/fallopian_tube_gestational_choriocarcinoma
1.5	Peyronie Disease	Reproductive diseases	1	1	TAGLN	http://www.malacards.org/card/peyronie_disease
1.5	Hereditary Gastric Cancer	Gastrointestinal diseases, Immune diseases, Blood diseases, Rare diseases, Cancer diseases, Genetic diseases	2	1	CDH1	http://www.malacards.org/card/hereditary_gastric_cancer
1.5	Myeloid Leukemia Associated with Down Syndrome	Blood diseases, Cancer diseases	2	1	APC	http://www.malacards.org/card/myeloid_leukemia_associated_with_down_syndrome
1.5	Early Invasive Cervical Adenocarcinoma	Reproductive diseases, Rare diseases, Cancer diseases	2	1	CDKN2A	http://www.malacards.org/card/early_invasive_cervical_adenocarcinoma
1.5	Ring Chromosome 4	Neuronal diseases, Reproductive diseases, Eye diseases, Immune diseases, Mental diseases, Ear diseases, Rare diseases, Fetal diseases	2	1	COL1A1	http://www.malacards.org/card/ring_chromosome_4
1.5	Fibroosseous Pseudotumor of Digits	Bone diseases, Cancer diseases	2	1	COL1A1	http://www.malacards.org/card/fibroosseous_pseudotumor_of_digits
1.5	Acquired Cutis Laxa	Gastrointestinal diseases, Neuronal diseases, Respiratory diseases, Muscle diseases, Eye diseases, Bone diseases, Cardiovascular diseases, Nephrological diseases, Blood diseases, Skin diseases, Mental diseases, Rare diseases, Genetic diseases, Metabolic diseases, Fetal diseases	2	1	ELN	http://www.malacards.org/card/acquired_cutis_laxa
1.5	Suppurative Uveitis	Neuronal diseases, Eye diseases	2	1	TTR	http://www.malacards.org/card/suppurative_uveitis
1.5	Central Nervous System Fibrosarcoma	Neuronal diseases, Cancer diseases	2	1	KRT7	http://www.malacards.org/card/central_nervous_system_fibrosarcoma
1.5	Scrotum Paget's Disease	Reproductive diseases, Cancer diseases	2	1	KRT7	http://www.malacards.org/card/scrotum_pagets_disease
1.5	Fundus Dystrophy, Pseudoinflammatory, Recessive Form	Rare diseases	2	1	TIMP3	http://www.malacards.org/card/fundus_dystrophy_pseudoinflammatory_recessive_form
1.5	Toxascariasis	Infectious diseases	2	1	MT-CO2	http://www.malacards.org/card/toxascariasis
1.5	Congenital Nemaline Myopathy	Neuronal diseases, Respiratory diseases, Muscle diseases, Bone diseases, Rare diseases, Genetic diseases, Fetal diseases	2	1	ACTN1	http://www.malacards.org/card/congenital_nemaline_myopathy
1.5	Ureter Squamous Cell Carcinoma	Skin diseases, Cancer diseases	2	1	KRT7	http://www.malacards.org/card/ureter_squamous_cell_carcinoma
1.5	Malignant Cylindroma	Rare diseases, Cancer diseases	2	1	COL4A1	http://www.malacards.org/card/malignant_cylindroma
1.5	Hereditary Cerebral Amyloid Angiopathy	Neuronal diseases, Muscle diseases, Bone diseases, Cardiovascular diseases, Mental diseases, Ear diseases, Rare diseases, Genetic diseases, Metabolic diseases	2	1	CST3	http://www.malacards.org/card/hereditary_cerebral_amyloid_angiopathy
1.5	Ankrd26-Related Thrombocytopenia	Bone diseases, Immune diseases, Blood diseases, Infectious diseases, Rare diseases, Cancer diseases, Genetic diseases	2	1	MYH9	http://www.malacards.org/card/ankrd26_related_thrombocytopenia
1.5	Leukoplakia of Penis	Reproductive diseases	2	1	KRT7	http://www.malacards.org/card/leukoplakia_of_penis
1.5	Penile Urethral Cancer	Cancer diseases	2	1	CDKN2A	http://www.malacards.org/card/penile_urethral_cancer
1.5	47,xyy	Muscle diseases, Mental diseases, Rare diseases, Fetal diseases	2	1	IGFBP3	http://www.malacards.org/card/47xyy
1.5	Haemonchiasis	Infectious diseases	2	1	GAPDH	http://www.malacards.org/card/haemonchiasis
1.5	Dysgnathia Complex	Rare diseases	2	1	OTX2	http://www.malacards.org/card/dysgnathia_complex
1.5	Esophageal Leukoplakia	Gastrointestinal diseases	2	1	CCND1	http://www.malacards.org/card/esophageal_leukoplakia
1.5	Cerebrospinal Fluid Leak	Neuronal diseases, Ear diseases, Rare diseases	2	1	PTGDS	http://www.malacards.org/card/cerebrospinal_fluid_leak
1.5	Spontaneous Intracranial Hypotension	Neuronal diseases, Rare diseases	2	1	PTGDS	http://www.malacards.org/card/spontaneous_intracranial_hypotension
1.5	Fallopian Tube Squamous Cell Carcinoma	Reproductive diseases, Cancer diseases	2	1	CDKN2A	http://www.malacards.org/card/fallopian_tube_squamous_cell_carcinoma
1.5	Urethral False Passage		2	1	CST3	http://www.malacards.org/card/urethral_false_passage
1.5	Pericytoma with T(7;12)	Cardiovascular diseases, Cancer diseases	2	1	ACTB	http://www.malacards.org/card/pericytoma_with_t712
1.5	Vaginal Endometrial Stromal Tumor	Reproductive diseases, Cancer diseases	2	1	CALD1	http://www.malacards.org/card/vaginal_endometrial_stromal_tumor
1.5	Urinary Bladder Inverted Papilloma	Nephrological diseases, Cancer diseases	2	1	CDKN2A	http://www.malacards.org/card/urinary_bladder_inverted_papilloma
1.5	46,xx Disorder of Sex Development	Reproductive diseases, Endocrine diseases, Rare diseases, Metabolic diseases, Fetal diseases	2	1	SOX9	http://www.malacards.org/card/46xx_disorder_of_sex_development
1.5	Immunoglobulin Light Chain Amyloidosis	Gastrointestinal diseases, Bone diseases, Cardiovascular diseases, Nephrological diseases, Rare diseases, Genetic diseases, Metabolic diseases	2	1	TTR	http://www.malacards.org/card/immunoglobulin_light_chain_amyloidosis
1.5	Undifferentiated Connective Tissue Disease	Bone diseases, Skin diseases, Rare diseases	2	1	VEGFA	http://www.malacards.org/card/undifferentiated_connective_tissue_disease
1.5	Euryblepharon	Eye diseases, Rare diseases, Fetal diseases	2	1	CDH1	http://www.malacards.org/card/euryblepharon
1.5	Osteoid Osteoma	Bone diseases	2	1	FOS	http://www.malacards.org/card/osteoid_osteoma
1.5	Acute Zonal Occult Outer Retinopathy	Eye diseases, Rare diseases	2	1	RLBP1	http://www.malacards.org/card/acute_zonal_occult_outer_retinopathy
1.5	Ovarian Stromal Hyperthecosis	Reproductive diseases, Endocrine diseases	2	1	CDH1	http://www.malacards.org/card/ovarian_stromal_hyperthecosis
1.5	Mesomelia-Synostoses Syndrome	Bone diseases, Rare diseases, Fetal diseases	3	1	SULF1	http://www.malacards.org/card/mesomelia_synostoses_syndrome
1.5	Prostate Angiosarcoma	Reproductive diseases, Cancer diseases	3	1	VEGFA	http://www.malacards.org/card/prostate_angiosarcoma
1.5	Intravascular Angioleiomyoma	Cardiovascular diseases	3	1	CALD1	http://www.malacards.org/card/intravascular_angioleiomyoma
1.5	Fallopian Tube Benign Neoplasm	Reproductive diseases, Cancer diseases	3	1	CALD1	http://www.malacards.org/card/fallopian_tube_benign_neoplasm
1.5	Bartholin's Gland Adenoid Cystic Carcinoma	Reproductive diseases, Endocrine diseases, Cancer diseases	3	1	KRT7	http://www.malacards.org/card/bartholins_gland_adenoid_cystic_carcinoma
1.5	Neutrophil Actin Dysfunction	Immune diseases	3	1	ACTG1	http://www.malacards.org/card/neutrophil_actin_dysfunction
1.5	Syphilitic Encephalitis	Neuronal diseases	3	1	FLNA	http://www.malacards.org/card/syphilitic_encephalitis
1.5	Superficial Siderosis of the Central Nervous System	Neuronal diseases, Rare diseases	3	1	FTH1	http://www.malacards.org/card/superficial_siderosis_of_the_central_nervous_system
1.5	Pseudo-Meigs Syndrome	Reproductive diseases, Rare diseases	3	1	CDH1	http://www.malacards.org/card/pseudo_meigs_syndrome
1.5	Bleeding Disorder, Platelet-Type, 19	Smell/Taste diseases, Bone diseases, Immune diseases, Blood diseases, Rare diseases, Genetic diseases	3	1	FLNA	http://www.malacards.org/card/bleeding_disorder_platelet_type_19
1.5	Neurenteric Cyst	Neuronal diseases, Rare diseases, Fetal diseases	3	1	KRT8	http://www.malacards.org/card/neurenteric_cyst
1.5	Trachea Leiomyoma	Respiratory diseases, Cancer diseases	3	1	FN1	http://www.malacards.org/card/trachea_leiomyoma
1.5	Complement Component 9 Deficiency	Immune diseases, Skin diseases, Genetic diseases	3	1	CCND1	http://www.malacards.org/card/complement_component_9_deficiency
1.5	Vulvar Seborrheic Keratosis	Reproductive diseases, Skin diseases, Cancer diseases	3	1	CDKN2A	http://www.malacards.org/card/vulvar_seborrheic_keratosis
1.5	Inferolateral Myocardial Infarct	Cardiovascular diseases	3	1	CST3	http://www.malacards.org/card/inferolateral_myocardial_infarct
1.5	Dissociated Nystagmus	Neuronal diseases, Mental diseases	3	1	FN1	http://www.malacards.org/card/dissociated_nystagmus
1.5	Ligneous Conjunctivitis	Respiratory diseases, Reproductive diseases, Eye diseases, Rare diseases	3	1	TTR	http://www.malacards.org/card/ligneous_conjunctivitis
1.5	Hemangioma of Intra-Abdominal Structure	Cardiovascular diseases, Cancer diseases	3	1	VEGFA	http://www.malacards.org/card/hemangioma_of_intra_abdominal_structure
1.5	Amyloid Neuropathy	Neuronal diseases, Rare diseases	3	1	TTR	http://www.malacards.org/card/amyloid_neuropathy
1.5	Erythroplakia	Rare diseases	3	1	ALDH1A1	http://www.malacards.org/card/erythroplakia
1.5	Fallopian Tube Leiomyoma	Reproductive diseases, Cancer diseases	3	1	CALD1	http://www.malacards.org/card/fallopian_tube_leiomyoma
1.5	Parotid Gland Adenoid Cystic Carcinoma	Gastrointestinal diseases, Oral diseases, Endocrine diseases, Cancer diseases	3	1	CDKN2A	http://www.malacards.org/card/parotid_gland_adenoid_cystic_carcinoma
1.5	Deafness, X-Linked 7	Neuronal diseases, Mental diseases, Ear diseases, Rare diseases, Genetic diseases, Fetal diseases	3	1	GSTP1	http://www.malacards.org/card/deafness_x_linked_7
1.5	Cystinosis, Nephropathic	Nephrological diseases, Rare diseases, Genetic diseases, Metabolic diseases	3	1	TAX1BP3	http://www.malacards.org/card/cystinosis_nephropathic
1.5	Macular Dystrophy, Patterned, 3	Neuronal diseases, Eye diseases, Rare diseases, Genetic diseases	3	1	VEGFA	http://www.malacards.org/card/macular_dystrophy_patterned_3
1.5	Glycogen Storage Disease 0, Muscle	Muscle diseases, Rare diseases, Genetic diseases, Metabolic diseases	3	1	FTL	http://www.malacards.org/card/glycogen_storage_disease_0_muscle
1.5	Idiopathic Hypersomnia	Neuronal diseases, Rare diseases	3	1	PTGDS	http://www.malacards.org/card/idiopathic_hypersomnia
1.5	Ovary Neuroendocrine Neoplasm	Neuronal diseases, Reproductive diseases, Endocrine diseases, Cancer diseases	3	1	KRT7	http://www.malacards.org/card/ovary_neuroendocrine_neoplasm
1.5	Weill-Marchesani Syndrome 4	Eye diseases, Bone diseases, Skin diseases, Rare diseases, Genetic diseases, Fetal diseases	3	1	FBN1	http://www.malacards.org/card/weill_marchesani_syndrome_4
1.5	Diffuse Alveolar Hemorrhage	Respiratory diseases, Rare diseases	3	1	VKORC1	http://www.malacards.org/card/diffuse_alveolar_hemorrhage
1.5	Proliferative Verrucous Leukoplakia	Oral diseases, Rare diseases, Cancer diseases	3	1	CDKN2A	http://www.malacards.org/card/proliferative_verrucous_leukoplakia
1.5	Salla Disease	Neuronal diseases, Nephrological diseases, Mental diseases, Rare diseases, Genetic diseases, Metabolic diseases	3	1	LAMP1	http://www.malacards.org/card/salla_disease
1.5	Urethra Leiomyoma	Cancer diseases	3	1	CALD1	http://www.malacards.org/card/urethra_leiomyoma
1.5	Slipped Capital Femoral Epiphysis	Bone diseases, Rare diseases	3	1	IGFBP3	http://www.malacards.org/card/slipped_capital_femoral_epiphysis
1.5	Mediastinum Liposarcoma	Cancer diseases	4	1	CDKN2A	http://www.malacards.org/card/mediastinum_liposarcoma
1.5	Macular Telangiectasia Type 2	Eye diseases, Rare diseases	4	1	GSTP1	http://www.malacards.org/card/macular_telangiectasia_type_2
1.5	Hepatoportal Sclerosis	Liver diseases, Rare diseases	4	1	ELN	http://www.malacards.org/card/hepatoportal_sclerosis
1.5	Myeloperoxidase Deficiency	Blood diseases, Rare diseases, Genetic diseases	4	1	CALR	http://www.malacards.org/card/myeloperoxidase_deficiency
1.5	Breast Myofibroblastoma	Cancer diseases	4	1	CALD1	http://www.malacards.org/card/breast_myofibroblastoma
1.5	Meningitis and Encephalitis	Neuronal diseases	4	1	SOD1	http://www.malacards.org/card/meningitis_and_encephalitis
1.5	Subacute Glomerulonephritis	Immune diseases, Nephrological diseases, Blood diseases, Rare diseases	4	1	ACTB	http://www.malacards.org/card/subacute_glomerulonephritis
1.5	Trachea Carcinoma in Situ	Respiratory diseases, Cancer diseases	4	1	CDKN2A	http://www.malacards.org/card/trachea_carcinoma_in_situ
1.5	Eunuchism	Endocrine diseases	4	1	TTR	http://www.malacards.org/card/eunuchism
1.5	Focal Myositis	Neuronal diseases, Muscle diseases, Bone diseases, Rare diseases	4	1	TGM2	http://www.malacards.org/card/focal_myositis
1.5	Regional Odontodysplasia	Oral diseases, Rare diseases	4	1	KRT19	http://www.malacards.org/card/regional_odontodysplasia
1.5	Cyclotropia	Neuronal diseases, Eye diseases	4	1	FOS	http://www.malacards.org/card/cyclotropia
1.5	Diamond-Blackfan Anemia 9	Bone diseases, Immune diseases, Blood diseases, Rare diseases, Genetic diseases, Metabolic diseases, Fetal diseases	4	1	MFGE8	http://www.malacards.org/card/diamond_blackfan_anemia_9
1.5	Inflammatory Bowel Disease 21	Gastrointestinal diseases, Bone diseases, Immune diseases, Blood diseases, Rare diseases, Genetic diseases	4	1	SERPINH1	http://www.malacards.org/card/inflammatory_bowel_disease_21
1.5	Calcifying Aponeurotic Fibroma	Skin diseases, Rare diseases	4	1	FN1	http://www.malacards.org/card/calcifying_aponeurotic_fibroma
1.5	Hyperostosis Cranialis Interna	Neuronal diseases, Bone diseases, Ear diseases, Rare diseases, Genetic diseases, Fetal diseases	4	1	ADAM28	http://www.malacards.org/card/hyperostosis_cranialis_interna
1.5	Central Nervous System Hemangioma	Neuronal diseases, Cardiovascular diseases, Cancer diseases	4	1	VEGFA	http://www.malacards.org/card/central_nervous_system_hemangioma
1.5	Infantile Epilepsy Syndrome	Neuronal diseases, Muscle diseases, Rare diseases, Genetic diseases	4	1	ST3GAL5	http://www.malacards.org/card/infantile_epilepsy_syndrome
1.5	Mixed Endometrial Stromal and Smooth Muscle Tumor	Muscle diseases, Reproductive diseases, Cancer diseases	4	1	CALD1	http://www.malacards.org/card/mixed_endometrial_stromal_and_smooth_muscle_tumor
1.5	Urethral Villous Adenoma	Cancer diseases	4	1	KRT7	http://www.malacards.org/card/urethral_villous_adenoma
1.5	Gallbladder Signet Ring Cell Adenocarcinoma	Gastrointestinal diseases, Cancer diseases	4	1	KRT7	http://www.malacards.org/card/gallbladder_signet_ring_cell_adenocarcinoma
1.5	Middle Ear Squamous Cell Carcinoma	Neuronal diseases, Skin diseases, Ear diseases, Cancer diseases	4	1	CDKN2A	http://www.malacards.org/card/middle_ear_squamous_cell_carcinoma
1.5	Kohler's Disease	Bone diseases, Rare diseases	4	1	COL11A1	http://www.malacards.org/card/kohlers_disease
1.5	Male Urethral Cancer	Cancer diseases	4	1	CDKN2A	http://www.malacards.org/card/male_urethral_cancer
1.5	Anus Basaloid Carcinoma	Gastrointestinal diseases, Cancer diseases	5	1	KRT7	http://www.malacards.org/card/anus_basaloid_carcinoma
1.5	Calcifying Epithelial Odontogenic Tumor	Rare diseases	5	1	KRT8	http://www.malacards.org/card/calcifying_epithelial_odontogenic_tumor
1.5	Congenital Methemoglobinemia	Blood diseases, Rare diseases, Genetic diseases	5	1	SOD1	http://www.malacards.org/card/congenital_methemoglobinemia
1.5	Carotenemia	Gastrointestinal diseases, Skin diseases, Metabolic diseases	5	1	TTR	http://www.malacards.org/card/carotenemia
1.5	Subclavian Artery Aneurysm	Cardiovascular diseases	5	1	FBN1	http://www.malacards.org/card/subclavian_artery_aneurysm
1.5	Vulvar Benign Neoplasm	Reproductive diseases, Cancer diseases	5	1	CALD1	http://www.malacards.org/card/vulvar_benign_neoplasm
1.5	Acute Mountain Sickness	Respiratory diseases, Blood diseases, Rare diseases	5	1	VEGFA	http://www.malacards.org/card/acute_mountain_sickness
1.5	Extrahepatic Bile Duct Adenocarcinoma	Gastrointestinal diseases, Liver diseases, Cancer diseases	5	1	SLC7A5	http://www.malacards.org/card/extrahepatic_bile_duct_adenocarcinoma
1.5	Heritable Thoracic Aortic Disease		5	1	ACTA2	http://www.malacards.org/card/heritable_thoracic_aortic_disease
1.5	Neonatal Stroke	Cardiovascular diseases, Rare diseases	5	1	SERPINE1	http://www.malacards.org/card/neonatal_stroke
1.5	Pulmonary Vein Leiomyosarcoma	Respiratory diseases, Muscle diseases, Cardiovascular diseases, Cancer diseases	5	1	CALD1	http://www.malacards.org/card/pulmonary_vein_leiomyosarcoma
1.5	Renal Pelvis Transitional Cell Carcinoma	Nephrological diseases, Cancer diseases	5	1	KRT7	http://www.malacards.org/card/renal_pelvis_transitional_cell_carcinoma
1.5	Bartholin's Duct Cyst	Reproductive diseases, Endocrine diseases	5	1	CALD1	http://www.malacards.org/card/bartholins_duct_cyst
1.5	Mucinous Bronchioloalveolar Adenocarcinoma	Respiratory diseases, Cancer diseases	5	1	KRT7	http://www.malacards.org/card/mucinous_bronchioloalveolar_adenocarcinoma
1.5	Cortical Senile Cataract	Neuronal diseases, Genetic diseases	5	1	FN1	http://www.malacards.org/card/cortical_senile_cataract
1.5	Melanoma-Associated Retinopathy	Eye diseases, Skin diseases, Rare diseases	5	1	TRPM1	http://www.malacards.org/card/melanoma_associated_retinopathy
1.5	Intracranial Structure Hemangioma	Cardiovascular diseases, Cancer diseases	5	1	TTR	http://www.malacards.org/card/intracranial_structure_hemangioma
1.5	Abnormal Retinal Correspondence	Neuronal diseases	5	1	CHN1	http://www.malacards.org/card/abnormal_retinal_correspondence
1.5	Endometrial Squamous Cell Carcinoma	Reproductive diseases, Cancer diseases	5	1	CDKN2A	http://www.malacards.org/card/endometrial_squamous_cell_carcinoma
1.5	Secondary Adrenal Insufficiency	Endocrine diseases, Rare diseases	5	1	IGFBP3	http://www.malacards.org/card/secondary_adrenal_insufficiency
1.5	Hemifacial Spasm	Neuronal diseases, Muscle diseases, Rare diseases, Genetic diseases	5	1	VEGFA	http://www.malacards.org/card/hemifacial_spasm
1.5	Subendocardial Myocardial Infarction	Cardiovascular diseases	5	1	SERPINE1	http://www.malacards.org/card/subendocardial_myocardial_infarction
1.5	Histiocytic Sarcoma	Blood diseases, Rare diseases, Cancer diseases	5	1	CDKN2A	http://www.malacards.org/card/histiocytic_sarcoma
1.5	Bladder Benign Neoplasm	Nephrological diseases, Cancer diseases	5	1	KRT7	http://www.malacards.org/card/bladder_benign_neoplasm
1.5	Paternal Uniparental Disomy	Rare diseases, Fetal diseases	5	1	MEG3	http://www.malacards.org/card/paternal_uniparental_disomy
1.5	Acute Dacryocystitis	Neuronal diseases	5	1	MT2A	http://www.malacards.org/card/acute_dacryocystitis
1.5	Ureter Adenocarcinoma	Cancer diseases	5	1	KRT7	http://www.malacards.org/card/ureter_adenocarcinoma
1.5	Papillary Ependymoma	Neuronal diseases, Cancer diseases	5	1	TTR	http://www.malacards.org/card/papillary_ependymoma
1.5	Anal Gland Adenocarcinoma	Gastrointestinal diseases, Endocrine diseases, Cancer diseases	5	1	KRT7	http://www.malacards.org/card/anal_gland_adenocarcinoma
1.5	Focal Chorioretinitis	Neuronal diseases	5	1	RLBP1	http://www.malacards.org/card/focal_chorioretinitis
1.5	Bednar Tumor	Skin diseases, Rare diseases	5	1	COL1A1	http://www.malacards.org/card/bednar_tumor
1.5	Amaurosis Fugax	Neuronal diseases, Eye diseases, Rare diseases	5	1	SERPINE1	http://www.malacards.org/card/amaurosis_fugax
1.5	Hypothalamic Neoplasm	Neuronal diseases, Cancer diseases	5	1	FLNA	http://www.malacards.org/card/hypothalamic_neoplasm
1.5	Bladder Sarcoma	Nephrological diseases, Cancer diseases	5	1	CALD1	http://www.malacards.org/card/bladder_sarcoma
1.5	Gastric Papillary Adenocarcinoma	Gastrointestinal diseases, Cancer diseases	5	1	ENAH	http://www.malacards.org/card/gastric_papillary_adenocarcinoma
1.5	Intracranial Arteriosclerosis	Cardiovascular diseases	5	1	SERPINE1	http://www.malacards.org/card/intracranial_arteriosclerosis
1.5	Intravascular Papillary Endothelial Hyperplasia	Rare diseases	5	1	VEGFA	http://www.malacards.org/card/intravascular_papillary_endothelial_hyperplasia
1.5	Cataract 7	Neuronal diseases, Oral diseases, Eye diseases, Nephrological diseases, Rare diseases, Genetic diseases, Metabolic diseases, Fetal diseases	5	1	TTR	http://www.malacards.org/card/cataract_7
1.5	Common Peroneal Nerve Lesion	Neuronal diseases	5	1	PTN	http://www.malacards.org/card/common_peroneal_nerve_lesion
1.5	Kidney Leiomyosarcoma	Nephrological diseases, Cancer diseases	5	1	CALD1	http://www.malacards.org/card/kidney_leiomyosarcoma
1.5	Papillary Hidradenoma	Endocrine diseases, Skin diseases, Cancer diseases	5	1	S100A6	http://www.malacards.org/card/papillary_hidradenoma
1.5	Toxic Diffuse Goiter	Endocrine diseases	5	1	DIO2	http://www.malacards.org/card/toxic_diffuse_goiter
1.5	Intracranial Cavernous Angioma	Cardiovascular diseases, Cancer diseases	5	1	TTR	http://www.malacards.org/card/intracranial_cavernous_angioma
1.5	Posterior Cortical Atrophy	Neuronal diseases, Rare diseases	5	1	TENT5A	http://www.malacards.org/card/posterior_cortical_atrophy
1.5	Nodular Lymphocyte Predominant Hodgkin Lymphoma	Immune diseases, Blood diseases, Rare diseases, Cancer diseases	5	1	CCND1	http://www.malacards.org/card/nodular_lymphocyte_predominant_hodgkin_lymphoma
1.5	Gastric Signet Ring Cell Adenocarcinoma	Gastrointestinal diseases, Cancer diseases	5	1	KRT7	http://www.malacards.org/card/gastric_signet_ring_cell_adenocarcinoma
1.5	Ceruminoma	Skin diseases, Ear diseases, Cancer diseases	5	1	KRT7	http://www.malacards.org/card/ceruminoma
1.5	Paraquat Poisoning	Rare diseases	5	1	SOD1	http://www.malacards.org/card/paraquat_poisoning
1.5	Polycystic Kidney Disease 4	Reproductive diseases, Liver diseases, Nephrological diseases, Blood diseases, Rare diseases, Genetic diseases	5	1	ELN	http://www.malacards.org/card/polycystic_kidney_disease_4
1.5	Parkinson Disease 14, Autosomal Recessive	Neuronal diseases, Muscle diseases, Eye diseases, Mental diseases, Rare diseases, Genetic diseases, Metabolic diseases	5	1	P4HB	http://www.malacards.org/card/parkinson_disease_14_autosomal_recessive
1.5	B-Lymphoblastic Leukemia/lymphoma, Bcr-Abl1-Like	Immune diseases, Blood diseases, Cancer diseases	5	1	CDKN2A	http://www.malacards.org/card/b_lymphoblastic_leukemia_lymphoma_bcr_abl1_like
1.5	Microphthalmia, Isolated 3	Neuronal diseases, Eye diseases, Rare diseases, Genetic diseases, Fetal diseases	5	1	OTX2	http://www.malacards.org/card/microphthalmia_isolated_3
1.5	Charcot-Marie-Tooth Disease, Axonal, Type 2w	Neuronal diseases, Muscle diseases, Skin diseases, Ear diseases, Rare diseases, Genetic diseases, Metabolic diseases	5	1	HSPB8	http://www.malacards.org/card/charcot_marie_tooth_disease_axonal_type_2w
1.5	Testicular Seminoma	Reproductive diseases, Rare diseases, Cancer diseases	5	1	CLU	http://www.malacards.org/card/testicular_seminoma
1.5	Sugarman Brachydactyly	Bone diseases, Rare diseases, Fetal diseases	5	1	NOG	http://www.malacards.org/card/sugarman_brachydactyly
1.5	Anus Adenocarcinoma	Gastrointestinal diseases, Endocrine diseases, Cancer diseases	5	1	KRT7	http://www.malacards.org/card/anus_adenocarcinoma
1.5	Cryofibrinogenemia	Rare diseases, Genetic diseases	5	1	FN1	http://www.malacards.org/card/cryofibrinogenemia
1.5	Prostate Squamous Cell Carcinoma	Reproductive diseases, Cancer diseases	5	1	CDKN2A	http://www.malacards.org/card/prostate_squamous_cell_carcinoma
1.5	Viral Esophagitis	Gastrointestinal diseases, Infectious diseases	5	1	BEST1	http://www.malacards.org/card/viral_esophagitis
1.5	Mucinous Adenofibroma	Cancer diseases	5	1	KRT7	http://www.malacards.org/card/mucinous_adenofibroma
1.5	Otospondylomegaepiphyseal Dysplasia, Autosomal Recessive	Bone diseases, Ear diseases, Rare diseases, Genetic diseases, Fetal diseases	5	1	COL11A1	http://www.malacards.org/card/otospondylomegaepiphyseal_dysplasia_autosomal_recessive
1.5	Medulloadrenal Hyperfunction	Endocrine diseases	5	1	SERPINE1	http://www.malacards.org/card/medulloadrenal_hyperfunction
1.5	Epilepsy, Familial Adult Myoclonic, 7	Neuronal diseases, Muscle diseases, Mental diseases, Rare diseases, Genetic diseases, Metabolic diseases	6	1	STARD7	http://www.malacards.org/card/epilepsy_familial_adult_myoclonic_7
1.5	Spitz Nevus	Skin diseases, Rare diseases	6	1	CDKN2A	http://www.malacards.org/card/spitz_nevus
1.5	Malignant Struma Ovarii	Reproductive diseases, Endocrine diseases, Cancer diseases	6	1	KRT19	http://www.malacards.org/card/malignant_struma_ovarii
1.5	Uterine Inversion	Reproductive diseases	6	1	DSTN	http://www.malacards.org/card/uterine_inversion
1.5	Acquired Hyperkeratosis	Skin diseases	6	1	CTSV	http://www.malacards.org/card/acquired_hyperkeratosis
1.5	Necrotizing Sialometaplasia	Oral diseases	6	1	KRT7	http://www.malacards.org/card/necrotizing_sialometaplasia
1.5	Spinocerebellar Ataxia 38	Neuronal diseases, Muscle diseases, Liver diseases, Eye diseases, Skin diseases, Mental diseases, Ear diseases, Rare diseases, Genetic diseases, Metabolic diseases, Fetal diseases	6	1	DCN	http://www.malacards.org/card/spinocerebellar_ataxia_38
1.5	Occupational Asthma	Respiratory diseases	6	1	GSTP1	http://www.malacards.org/card/occupational_asthma
1.5	Nodular Prostate	Reproductive diseases	6	1	VCAN	http://www.malacards.org/card/nodular_prostate
1.5	Ovarian Melanoma	Reproductive diseases, Endocrine diseases, Skin diseases, Cancer diseases	6	1	CALD1	http://www.malacards.org/card/ovarian_melanoma
1.5	Microphthalmia, Syndromic 8	Neuronal diseases, Oral diseases, Respiratory diseases, Endocrine diseases, Eye diseases, Cardiovascular diseases, Rare diseases, Genetic diseases, Fetal diseases	6	1	OTX2	http://www.malacards.org/card/microphthalmia_syndromic_8_2
1.5	Myopathy, Myofibrillar, 6	Neuronal diseases, Smell/Taste diseases, Oral diseases, Respiratory diseases, Muscle diseases, Bone diseases, Cardiovascular diseases, Rare diseases, Cancer diseases, Genetic diseases	6	1	HSPB8	http://www.malacards.org/card/myopathy_myofibrillar_6
1.5	Acute Endophthalmitis	Neuronal diseases, Eye diseases, Rare diseases	6	1	VEGFA	http://www.malacards.org/card/acute_endophthalmitis
1.5	Hematocele of Tunica Vaginalis Testis	Reproductive diseases, Endocrine diseases, Blood diseases	6	1	GLUL	http://www.malacards.org/card/hematocele_of_tunica_vaginalis_testis
1.5	Focal Segmental Glomerulosclerosis 8	Immune diseases, Nephrological diseases, Rare diseases, Genetic diseases	6	1	EMP2	http://www.malacards.org/card/focal_segmental_glomerulosclerosis_8
1.5	Cutis Laxa, Autosomal Recessive, Type Iiib	Gastrointestinal diseases, Neuronal diseases, Respiratory diseases, Muscle diseases, Eye diseases, Bone diseases, Cardiovascular diseases, Nephrological diseases, Blood diseases, Skin diseases, Mental diseases, Rare diseases, Genetic diseases, Metabolic diseases, Fetal diseases	6	1	EFEMP2	http://www.malacards.org/card/cutis_laxa_autosomal_recessive_type_iiib
1.5	Bowen's Disease	Rare diseases	6	1	KRT7	http://www.malacards.org/card/bowens_disease
1.5	Exudative Glomerulonephritis	Nephrological diseases	6	1	CFHR1	http://www.malacards.org/card/exudative_glomerulonephritis
1.5	Pupil Disease	Neuronal diseases, Eye diseases, Rare diseases	6	1	TTR	http://www.malacards.org/card/pupil_disease
1.5	Fourth Cranial Nerve Palsy	Neuronal diseases, Eye diseases, Rare diseases, Genetic diseases	6	1	APC	http://www.malacards.org/card/fourth_cranial_nerve_palsy
1.5	Pediculus Humanus Capitis Infestation	Infectious diseases	6	1	MT-CYB	http://www.malacards.org/card/pediculus_humanus_capitis_infestation
1.5	Thiopental Allergy	Immune diseases	6	1	CPA4	http://www.malacards.org/card/thiopental_allergy
1.5	Focal Segmental Glomerulosclerosis 7	Immune diseases, Nephrological diseases, Rare diseases, Genetic diseases	6	1	EMP2	http://www.malacards.org/card/focal_segmental_glomerulosclerosis_7
1.5	Acinar Cell Cystadenocarcinoma	Endocrine diseases, Cancer diseases	6	1	KRT19	http://www.malacards.org/card/acinar_cell_cystadenocarcinoma
1.5	Epilepsy, Familial Adult Myoclonic, 6	Neuronal diseases, Muscle diseases, Mental diseases, Rare diseases, Genetic diseases, Metabolic diseases	6	1	STARD7	http://www.malacards.org/card/epilepsy_familial_adult_myoclonic_6
1.5	Vulva Basal Cell Carcinoma	Reproductive diseases, Skin diseases, Cancer diseases	6	1	CDKN2A	http://www.malacards.org/card/vulva_basal_cell_carcinoma
1.5	Alzheimer Disease 18	Neuronal diseases, Cardiovascular diseases, Mental diseases, Rare diseases, Genetic diseases	6	1	CSTB	http://www.malacards.org/card/alzheimer_disease_18
1.5	Developmental and Epileptic Encephalopathy 15	Neuronal diseases, Respiratory diseases, Liver diseases, Eye diseases, Mental diseases, Ear diseases, Rare diseases, Cancer diseases, Genetic diseases, Metabolic diseases, Fetal diseases	6	1	ST3GAL5	http://www.malacards.org/card/developmental_and_epileptic_encephalopathy_15
1.5	Focal Segmental Glomerulosclerosis 6	Immune diseases, Nephrological diseases, Rare diseases, Genetic diseases	6	1	ACTN4	http://www.malacards.org/card/focal_segmental_glomerulosclerosis_6
1.5	Anteroseptal Myocardial Infarction	Cardiovascular diseases	6	1	FLNA	http://www.malacards.org/card/anteroseptal_myocardial_infarction
1.5	Blue Toe Syndrome	Cardiovascular diseases, Blood diseases	6	1	SPECC1	http://www.malacards.org/card/blue_toe_syndrome
1.5	Focal Segmental Glomerulosclerosis 5	Immune diseases, Nephrological diseases, Rare diseases, Genetic diseases	6	1	ACTN4	http://www.malacards.org/card/focal_segmental_glomerulosclerosis_5
1.5	Wolffian Duct Adenoma	Reproductive diseases, Rare diseases, Cancer diseases	6	1	KRT7	http://www.malacards.org/card/wolffian_duct_adenoma
1.5	Malignant Acrospiroma	Endocrine diseases, Skin diseases, Rare diseases, Cancer diseases	6	1	KRT7	http://www.malacards.org/card/malignant_acrospiroma
1.5	Malignant Peritoneal Mesothelioma	Gastrointestinal diseases, Rare diseases, Cancer diseases	6	1	CDKN2A	http://www.malacards.org/card/malignant_peritoneal_mesothelioma
1.5	Absolute Glaucoma	Neuronal diseases, Eye diseases	6	1	BAX	http://www.malacards.org/card/absolute_glaucoma
1.5	Microinvasive Cervical Squamous Cell Carcinoma	Reproductive diseases, Cancer diseases	6	1	KRT7	http://www.malacards.org/card/microinvasive_cervical_squamous_cell_carcinoma
1.5	Amyloid Tumor	Cancer diseases	6	1	TTR	http://www.malacards.org/card/amyloid_tumor
1.5	Malignant Ciliary Body Melanoma	Neuronal diseases, Skin diseases, Cancer diseases	6	1	TYR	http://www.malacards.org/card/malignant_ciliary_body_melanoma
1.5	Pontocerebellar Hypoplasia, Type 9	Neuronal diseases, Respiratory diseases, Muscle diseases, Eye diseases, Mental diseases, Rare diseases, Genetic diseases, Metabolic diseases, Fetal diseases	6	1	COL11A1	http://www.malacards.org/card/pontocerebellar_hypoplasia_type_9_2
1.5	Microcystic Stromal Tumor	Reproductive diseases, Rare diseases	6	1	CCND1	http://www.malacards.org/card/microcystic_stromal_tumor
1.5	Lung Acinar Adenocarcinoma	Respiratory diseases, Cancer diseases	6	1	RBM47	http://www.malacards.org/card/lung_acinar_adenocarcinoma
1.5	Halo Nevi	Skin diseases	6	1	TYR	http://www.malacards.org/card/halo_nevi
1.5	Glutathione Peroxidase Deficiency		6	1	GPX3	http://www.malacards.org/card/glutathione_peroxidase_deficiency
1.5	Breast Cystic Hypersecretory Carcinoma	Cancer diseases	6	1	CDH1	http://www.malacards.org/card/breast_cystic_hypersecretory_carcinoma
1.5	Achondrogenesis, Type Ia	Respiratory diseases, Bone diseases, Rare diseases, Genetic diseases, Fetal diseases	6	1	FKBP10	http://www.malacards.org/card/achondrogenesis_type_ia_2
1.5	Progressive Myoclonus Epilepsy 1a	Neuronal diseases, Nephrological diseases, Rare diseases, Genetic diseases	6	1	CSTB	http://www.malacards.org/card/progressive_myoclonus_epilepsy_1a
1.5	Lung Combined Type Small Cell Carcinoma	Respiratory diseases, Cancer diseases	6	1	CALD1	http://www.malacards.org/card/lung_combined_type_small_cell_carcinoma
1.5	Nephrogenic Adenoma of Urinary Bladder	Nephrological diseases, Cancer diseases	6	1	KRT7	http://www.malacards.org/card/nephrogenic_adenoma_of_urinary_bladder
1.5	Vulvar Leiomyosarcoma	Reproductive diseases, Cancer diseases	6	1	CALD1	http://www.malacards.org/card/vulvar_leiomyosarcoma
1.5	Mesomelia	Rare diseases	6	1	SULF1	http://www.malacards.org/card/mesomelia
1.5	Compensatory Emphysema	Respiratory diseases	6	1	BMP7	http://www.malacards.org/card/compensatory_emphysema
1.5	Meningeal Melanoma	Neuronal diseases, Skin diseases, Cancer diseases	6	1	TYR	http://www.malacards.org/card/meningeal_melanoma
1.5	Oral Mucosa Leukoplakia	Oral diseases	6	1	GSTP1	http://www.malacards.org/card/oral_mucosa_leukoplakia
1.5	Phacolytic Glaucoma	Neuronal diseases	6	1	COL4A1	http://www.malacards.org/card/phacolytic_glaucoma
1.5	Large Cell Carcinoma with Rhabdoid Phenotype	Respiratory diseases, Cancer diseases	6	1	VEGFA	http://www.malacards.org/card/large_cell_carcinoma_with_rhabdoid_phenotype
1.5	Cutaneous Mucoepidermoid Carcinoma	Skin diseases, Cancer diseases	6	1	KRT7	http://www.malacards.org/card/cutaneous_mucoepidermoid_carcinoma
1.5	Endometrium Carcinoma in Situ	Reproductive diseases, Cancer diseases	6	1	KRT8	http://www.malacards.org/card/endometrium_carcinoma_in_situ
1.5	Pancreatic Serous Cystic Neoplasm	Endocrine diseases, Cancer diseases	6	1	KRT8	http://www.malacards.org/card/pancreatic_serous_cystic_neoplasm
1.5	Thyrotoxic Exophthalmos	Bone diseases	6	1	CCND1	http://www.malacards.org/card/thyrotoxic_exophthalmos
1.5	Idiopathic Gastroparesis	Gastrointestinal diseases, Rare diseases	6	1	HMOX1	http://www.malacards.org/card/idiopathic_gastroparesis
1.5	Uterine Sarcoma	Reproductive diseases, Rare diseases, Cancer diseases	6	1	CCND2	http://www.malacards.org/card/uterine_sarcoma
1.5	Phenytoin Toxicity		6	1	VKORC1	http://www.malacards.org/card/phenytoin_toxicity
1.5	Actinic Cheilitis	Rare diseases, Cancer diseases	6	1	CDKN1A	http://www.malacards.org/card/actinic_cheilitis
1.5	Focal Segmental Glomerulosclerosis 9	Immune diseases, Nephrological diseases, Rare diseases, Genetic diseases	6	1	EMP2	http://www.malacards.org/card/focal_segmental_glomerulosclerosis_9
1.5	Adenosquamous Prostate Carcinoma	Reproductive diseases, Cancer diseases	6	1	KRT8	http://www.malacards.org/card/adenosquamous_prostate_carcinoma
1.5	Adenosquamous Colon Carcinoma	Gastrointestinal diseases, Cancer diseases	6	1	KRT7	http://www.malacards.org/card/adenosquamous_colon_carcinoma
1.5	Epithelial Predominant Wilms' Tumor	Nephrological diseases, Cancer diseases	6	1	KRT7	http://www.malacards.org/card/epithelial_predominant_wilms_tumor
1.5	Plasmodium Ovale Malaria	Infectious diseases	6	1	MT-CYB	http://www.malacards.org/card/plasmodium_ovale_malaria
1.5	Neuroschistosomiasis	Neuronal diseases, Nephrological diseases, Infectious diseases	6	1	GOT2	http://www.malacards.org/card/neuroschistosomiasis
1.5	Eccrine Adenocarcinoma	Skin diseases, Cancer diseases	6	1	KRT7	http://www.malacards.org/card/eccrine_adenocarcinoma
1.5	Ciliary Body Cancer	Neuronal diseases, Cancer diseases	6	1	TYR	http://www.malacards.org/card/ciliary_body_cancer
1.5	Severe Congenital Neutropenia 1	Neuronal diseases, Respiratory diseases, Endocrine diseases, Bone diseases, Immune diseases, Cardiovascular diseases, Nephrological diseases, Blood diseases, Infectious diseases, Rare diseases, Genetic diseases	6	1	MT-CO3	http://www.malacards.org/card/severe_congenital_neutropenia_1
1.5	Glomangiomyoma	Cardiovascular diseases, Cancer diseases	6	1	CALD1	http://www.malacards.org/card/glomangiomyoma
1.5	Spinal Cord Melanoma	Neuronal diseases, Skin diseases, Cancer diseases	6	1	TYR	http://www.malacards.org/card/spinal_cord_melanoma
1.5	Brain Oligodendroglioma	Neuronal diseases, Cancer diseases	6	1	ITGA11	http://www.malacards.org/card/brain_oligodendroglioma
1.5	Malignant Leptomeningeal Tumor	Neuronal diseases, Cancer diseases	6	1	TYR	http://www.malacards.org/card/malignant_leptomeningeal_tumor
1.5	Primary Cutaneous Diffuse Large B-Cell Lymphoma, Leg Type	Immune diseases, Blood diseases, Skin diseases, Rare diseases	6	1	CDKN2A	http://www.malacards.org/card/primary_cutaneous_diffuse_large_b_cell_lymphoma_leg_type
1.5	Inflammatory Bowel Disease 15	Gastrointestinal diseases, Bone diseases, Immune diseases, Blood diseases, Rare diseases, Genetic diseases	6	1	CAPN2	http://www.malacards.org/card/inflammatory_bowel_disease_15
1.5	Eosinophilic Variant of Chromophobe Renal Cell Carcinoma	Nephrological diseases, Cancer diseases	7	1	KRT7	http://www.malacards.org/card/eosinophilic_variant_of_chromophobe_renal_cell_carcinoma
1.5	White Piedra	Infectious diseases	7	1	MT-CYB	http://www.malacards.org/card/white_piedra
1.5	Thymus Lipoma	Immune diseases, Cancer diseases	7	1	KRT19	http://www.malacards.org/card/thymus_lipoma
1.5	Epidermoid Cysts	Skin diseases	7	1	S100A6	http://www.malacards.org/card/epidermoid_cysts
1.5	B-Lymphoblastic Leukemia/lymphoma with Hyperdiploidy	Immune diseases, Blood diseases, Rare diseases, Cancer diseases	7	1	APC	http://www.malacards.org/card/b_lymphoblastic_leukemia_lymphoma_with_hyperdiploidy
1.5	Nephrogenic Adenofibroma	Nephrological diseases, Cancer diseases	7	1	KRT7	http://www.malacards.org/card/nephrogenic_adenofibroma
1.5	Diffuse Peritoneal Leiomyomatosis	Muscle diseases, Rare diseases, Cancer diseases	7	1	CALD1	http://www.malacards.org/card/diffuse_peritoneal_leiomyomatosis
1.5	Plasmodium Malariae Malaria	Infectious diseases	7	1	MT-CYB	http://www.malacards.org/card/plasmodium_malariae_malaria
1.5	Immune System Organ Benign Neoplasm	Immune diseases, Cancer diseases	7	1	KRT19	http://www.malacards.org/card/immune_system_organ_benign_neoplasm
1.5	Mixed Liposarcoma	Cancer diseases	7	1	LHFPL6	http://www.malacards.org/card/mixed_liposarcoma
1.5	Goblet Cell Carcinoid	Gastrointestinal diseases, Neuronal diseases, Endocrine diseases, Rare diseases, Cancer diseases	7	1	CDH1	http://www.malacards.org/card/goblet_cell_carcinoid
1.5	Rete Testis Adenocarcinoma	Reproductive diseases, Cancer diseases	7	1	KRT7	http://www.malacards.org/card/rete_testis_adenocarcinoma
1.5	Bartholin's Gland Disease	Reproductive diseases, Endocrine diseases	7	1	KRT7	http://www.malacards.org/card/bartholins_gland_disease
1.5	Ceruminous Adenocarcinoma	Skin diseases, Cancer diseases	7	1	KRT7	http://www.malacards.org/card/ceruminous_adenocarcinoma
1.5	Plethora of Newborn	Blood diseases	7	1	EPAS1	http://www.malacards.org/card/plethora_of_newborn
1.5	Familial Renal Oncocytoma	Nephrological diseases, Rare diseases, Cancer diseases, Genetic diseases	7	1	PKP4	http://www.malacards.org/card/familial_renal_oncocytoma
1.5	External Ear Carcinoma	Neuronal diseases, Ear diseases, Cancer diseases	7	1	KRT7	http://www.malacards.org/card/external_ear_carcinoma
1.5	Peritoneal Benign Neoplasm	Cancer diseases	7	1	CALD1	http://www.malacards.org/card/peritoneal_benign_neoplasm
1.5	Middle Ear Adenoma	Neuronal diseases, Ear diseases, Cancer diseases	7	1	KRT7	http://www.malacards.org/card/middle_ear_adenoma
1.5	Urinary Bladder Villous Adenoma	Nephrological diseases, Cancer diseases	7	1	KRT7	http://www.malacards.org/card/urinary_bladder_villous_adenoma
1.5	Immuno-Osseous Dysplasia	Immune diseases, Blood diseases, Rare diseases	7	1	ELN	http://www.malacards.org/card/immuno_osseous_dysplasia
1.5	Viral Laryngitis	Oral diseases, Respiratory diseases, Infectious diseases	7	1	CST3	http://www.malacards.org/card/viral_laryngitis
1.5	Adenoid Basal Cell Carcinoma	Gastrointestinal diseases, Immune diseases, Skin diseases, Cancer diseases	7	1	KRT7	http://www.malacards.org/card/adenoid_basal_cell_carcinoma
1.5	Vulvar Eccrine Porocarcinoma	Reproductive diseases, Cancer diseases	7	1	CDKN2A	http://www.malacards.org/card/vulvar_eccrine_porocarcinoma
1.5	Deep Leiomyoma	Cancer diseases	7	1	CALD1	http://www.malacards.org/card/deep_leiomyoma
1.5	Pancreatic Serous Cystadenocarcinoma	Gastrointestinal diseases, Endocrine diseases, Rare diseases, Cancer diseases	7	1	KRT7	http://www.malacards.org/card/pancreatic_serous_cystadenocarcinoma
1.5	Conjunctival Deposit	Neuronal diseases	7	1	TTR	http://www.malacards.org/card/conjunctival_deposit
1.5	Vulval Paget's Disease	Reproductive diseases, Cancer diseases	7	1	KRT7	http://www.malacards.org/card/vulval_pagets_disease
1.5	Angiomyoma	Cardiovascular diseases	7	1	CALD1	http://www.malacards.org/card/angiomyoma
1.5	Melanomatosis	Skin diseases, Cancer diseases	7	1	TYR	http://www.malacards.org/card/melanomatosis
1.5	Microcystic Meningioma	Neuronal diseases, Cancer diseases	7	1	VEGFA	http://www.malacards.org/card/microcystic_meningioma
1.5	Oncocytic Breast Carcinoma	Cancer diseases	7	1	KRT7	http://www.malacards.org/card/oncocytic_breast_carcinoma
1.5	Jejunal Adenocarcinoma	Gastrointestinal diseases, Cancer diseases	7	1	KRT7	http://www.malacards.org/card/jejunal_adenocarcinoma
1.5	Solar Retinopathy	Neuronal diseases	7	1	RLBP1	http://www.malacards.org/card/solar_retinopathy
1.5	Conventional Leiomyosarcoma	Muscle diseases, Cancer diseases	7	1	CALD1	http://www.malacards.org/card/conventional_leiomyosarcoma
1.5	Clear Cell Adenocarcinoma of the Ovary	Reproductive diseases, Rare diseases, Cancer diseases	7	1	CCND1	http://www.malacards.org/card/clear_cell_adenocarcinoma_of_the_ovary
1.5	Autonomic Peripheral Neuropathy	Neuronal diseases	7	1	TTR	http://www.malacards.org/card/autonomic_peripheral_neuropathy
1.5	Patterned Macular Dystrophy	Neuronal diseases, Eye diseases, Rare diseases, Genetic diseases	7	1	VEGFA	http://www.malacards.org/card/patterned_macular_dystrophy
1.5	Sticky Platelet Syndrome	Blood diseases, Rare diseases	7	1	SERPINE1	http://www.malacards.org/card/sticky_platelet_syndrome
1.5	Pineal Region Meningioma	Neuronal diseases, Cancer diseases	7	1	CALR	http://www.malacards.org/card/pineal_region_meningioma
1.5	Vulva Adenocarcinoma	Reproductive diseases, Cancer diseases	7	1	KRT7	http://www.malacards.org/card/vulva_adenocarcinoma
1.5	Prostate Embryonal Rhabdomyosarcoma	Reproductive diseases, Cancer diseases, Fetal diseases	7	1	CALD1	http://www.malacards.org/card/prostate_embryonal_rhabdomyosarcoma
1.5	Enterocele	Gastrointestinal diseases, Reproductive diseases	7	1	COL1A1	http://www.malacards.org/card/enterocele
1.5	Rete Testis Neoplasm	Reproductive diseases, Cancer diseases	7	1	KRT7	http://www.malacards.org/card/rete_testis_neoplasm
1.5	Gummatous Syphilis	Infectious diseases	7	1	ELN	http://www.malacards.org/card/gummatous_syphilis
1.5	Intestinal Disaccharidase Deficiency	Gastrointestinal diseases, Genetic diseases, Metabolic diseases	7	1	GAPDH	http://www.malacards.org/card/intestinal_disaccharidase_deficiency
1.5	Chronic Monocytic Leukemia	Immune diseases, Blood diseases, Cancer diseases	7	1	LGALS1	http://www.malacards.org/card/chronic_monocytic_leukemia
1.5	Epiglottis Neoplasm	Respiratory diseases, Cancer diseases	7	1	CCND1	http://www.malacards.org/card/epiglottis_neoplasm
1.5	Bartholin's Gland Carcinoma	Reproductive diseases, Endocrine diseases, Cancer diseases	7	1	KRT7	http://www.malacards.org/card/bartholins_gland_carcinoma
1.5	Auditory System Benign Neoplasm	Neuronal diseases, Ear diseases, Cancer diseases	7	1	KRT7	http://www.malacards.org/card/auditory_system_benign_neoplasm
1.5	Ampulla of Vater Benign Neoplasm	Gastrointestinal diseases, Cancer diseases	7	1	APC	http://www.malacards.org/card/ampulla_of_vater_benign_neoplasm
1.5	Malignant Fibrous Histiocytoma of Bone	Bone diseases, Cancer diseases	7	1	CALD1	http://www.malacards.org/card/malignant_fibrous_histiocytoma_of_bone
1.5	Malignant Giant Cell Tumor	Bone diseases, Cancer diseases	7	1	PFN1	http://www.malacards.org/card/malignant_giant_cell_tumor
1.5	Anterior Spinal Artery Syndrome	Neuronal diseases, Cardiovascular diseases	7	1	FBN1	http://www.malacards.org/card/anterior_spinal_artery_syndrome
1.5	Mycobacterium Kansasii	Rare diseases	7	1	FN1	http://www.malacards.org/card/mycobacterium_kansasii
1.5	Epithelioid Inflammatory Myofibroblastic Sarcoma	Immune diseases, Cancer diseases	7	1	TPM4	http://www.malacards.org/card/epithelioid_inflammatory_myofibroblastic_sarcoma
1.5	Hemopneumothorax	Respiratory diseases, Blood diseases	7	1	PLD5	http://www.malacards.org/card/hemopneumothorax
1.5	Infiltrating Lipoma	Cancer diseases	7	1	LHFPL6	http://www.malacards.org/card/infiltrating_lipoma
1.5	Deafness, Nonsyndromic Sensorineural, Mitochondrial	Neuronal diseases, Ear diseases, Rare diseases, Genetic diseases, Metabolic diseases	10	1	MT-ND4	http://www.malacards.org/card/deafness_nonsyndromic_sensorineural_mitochondrial	Unconfirmed association	MT-ND4
1.47	Juvenile Retinoschisis	Eye diseases, Rare diseases	6	1	MFGE8	http://www.malacards.org/card/juvenile_retinoschisis
1.46	Nemaline Myopathy 4	Neuronal diseases, Respiratory diseases, Muscle diseases, Bone diseases, Rare diseases, Genetic diseases, Fetal diseases	7	1	TRPM3	http://www.malacards.org/card/nemaline_myopathy_4
1.46	Giant Axonal Neuropathy 1, Autosomal Recessive	Neuronal diseases, Muscle diseases, Cardiovascular diseases, Rare diseases, Genetic diseases	7	1	ACTB	http://www.malacards.org/card/giant_axonal_neuropathy_1_autosomal_recessive
1.46	Orofacial Cleft 15	Rare diseases, Genetic diseases, Fetal diseases	7	1	SPECC1	http://www.malacards.org/card/orofacial_cleft_15
1.46	Kenny-Caffey Syndrome, Type 2	Endocrine diseases, Eye diseases, Bone diseases, Rare diseases, Genetic diseases, Fetal diseases	7	1	TMEM98	http://www.malacards.org/card/kenny_caffey_syndrome_type_2_2
1.46	B-Lymphoblastic Leukemia/lymphoma with T	Immune diseases, Blood diseases, Rare diseases, Cancer diseases	7	1	APC	http://www.malacards.org/card/b_lymphoblastic_leukemia_lymphoma_with_t
1.46	Diamond-Blackfan Anemia 10	Bone diseases, Immune diseases, Blood diseases, Rare diseases, Genetic diseases, Metabolic diseases, Fetal diseases	7	1	EMP2	http://www.malacards.org/card/diamond_blackfan_anemia_10
1.46	Pattern Dystrophy	Eye diseases, Rare diseases	7	1	OTX2	http://www.malacards.org/card/pattern_dystrophy
1.46	Advanced Sleep Phase Syndrome, Familial, 3	Neuronal diseases, Mental diseases, Rare diseases, Genetic diseases	7	1	TYR	http://www.malacards.org/card/advanced_sleep_phase_syndrome_familial_3
1.46	Macrodactyly	Rare diseases, Genetic diseases, Fetal diseases	7	1	PTN	http://www.malacards.org/card/macrodactyly
1.46	Geleophysic Dysplasia 1	Bone diseases, Rare diseases, Genetic diseases, Fetal diseases	7	1	FBN1	http://www.malacards.org/card/geleophysic_dysplasia_1
1.46	Pontocerebellar Hypoplasia, Type 2d	Neuronal diseases, Respiratory diseases, Muscle diseases, Eye diseases, Mental diseases, Rare diseases, Genetic diseases, Metabolic diseases, Fetal diseases	7	1	GPX4	http://www.malacards.org/card/pontocerebellar_hypoplasia_type_2d_2
1.46	Lipoprotein Glomerulopathy	Endocrine diseases, Nephrological diseases, Blood diseases, Rare diseases, Genetic diseases, Metabolic diseases	7	1	CLU	http://www.malacards.org/card/lipoprotein_glomerulopathy
1.46	Ametropic Amblyopia	Neuronal diseases, Eye diseases	8	1	CHN1	http://www.malacards.org/card/ametropic_amblyopia
1.46	Vascular Skin Disease	Cardiovascular diseases, Skin diseases, Rare diseases	8	1	PRSS23	http://www.malacards.org/card/vascular_skin_disease
1.46	Alcoholic Psychosis	Mental diseases	8	1	EPAS1	http://www.malacards.org/card/alcoholic_psychosis
1.46	Ocular Tuberculosis	Neuronal diseases, Infectious diseases	8	1	RLBP1	http://www.malacards.org/card/ocular_tuberculosis
1.46	Apple Allergy	Immune diseases	8	1	PPIC	http://www.malacards.org/card/apple_allergy
1.46	Pancreas Sarcoma	Endocrine diseases, Cancer diseases	8	1	CDKN2A	http://www.malacards.org/card/pancreas_sarcoma
1.46	Kummell's Disease	Bone diseases	8	1	CYP27A1	http://www.malacards.org/card/kummells_disease
1.46	Cartilage Cancer	Bone diseases, Cancer diseases	8	1	RAMP1	http://www.malacards.org/card/cartilage_cancer
1.46	Pyosalpinx	Reproductive diseases, Blood diseases	8	1	EMP2	http://www.malacards.org/card/pyosalpinx
1.46	Primary Optic Atrophy	Neuronal diseases, Eye diseases, Rare diseases, Genetic diseases, Metabolic diseases	8	1	ELN	http://www.malacards.org/card/primary_optic_atrophy
1.46	Progressive Myoclonus Epilepsy 7	Neuronal diseases, Nephrological diseases, Rare diseases, Genetic diseases	8	1	CSTB	http://www.malacards.org/card/progressive_myoclonus_epilepsy_7
1.46	Gastric Leiomyoma	Gastrointestinal diseases, Cancer diseases	8	1	CALD1	http://www.malacards.org/card/gastric_leiomyoma
1.46	Transient Neonatal Neutropenia	Blood diseases, Fetal diseases	8	1	CLU	http://www.malacards.org/card/transient_neonatal_neutropenia
1.46	Mucinous Ovarian Cystadenoma	Reproductive diseases, Endocrine diseases, Cancer diseases	8	1	KRT7	http://www.malacards.org/card/mucinous_ovarian_cystadenoma
1.46	Retroperitoneal Hemangiopericytoma	Cardiovascular diseases, Cancer diseases	8	1	VEGFA	http://www.malacards.org/card/retroperitoneal_hemangiopericytoma
1.46	Pulmonary Aspergilloma	Respiratory diseases, Blood diseases, Infectious diseases	8	1	VEGFA	http://www.malacards.org/card/pulmonary_aspergilloma
1.46	Acute Vascular Insufficiency of Intestine	Gastrointestinal diseases, Cardiovascular diseases	8	1	GOT2	http://www.malacards.org/card/acute_vascular_insufficiency_of_intestine
1.46	Colloid Adenoma	Endocrine diseases, Cancer diseases	8	1	CLGN	http://www.malacards.org/card/colloid_adenoma
1.46	Inflammatory Leiomyosarcoma	Muscle diseases, Reproductive diseases, Rare diseases, Cancer diseases	8	1	CALD1	http://www.malacards.org/card/inflammatory_leiomyosarcoma
1.46	Asymmetric Motor Neuropathy	Neuronal diseases	8	1	TTR	http://www.malacards.org/card/asymmetric_motor_neuropathy
1.46	Chorioangioma	Reproductive diseases, Cardiovascular diseases, Cancer diseases, Fetal diseases	8	1	CDKN1C	http://www.malacards.org/card/chorioangioma
1.46	Splenic Artery Aneurysm	Cardiovascular diseases	8	1	COL11A1	http://www.malacards.org/card/splenic_artery_aneurysm
1.46	Diffuse Meningeal Melanocytosis	Neuronal diseases, Cancer diseases	8	1	TYR	http://www.malacards.org/card/diffuse_meningeal_melanocytosis
1.46	Proliferative Fasciitis		8	1	MYH9	http://www.malacards.org/card/proliferative_fasciitis
1.46	Purulent Endophthalmitis	Neuronal diseases, Eye diseases	8	1	VEGFA	http://www.malacards.org/card/purulent_endophthalmitis
1.46	Postcholecystectomy Syndrome	Gastrointestinal diseases	8	1	SOD1	http://www.malacards.org/card/postcholecystectomy_syndrome
1.46	Abacavir Allergy	Immune diseases	8	1	VKORC1	http://www.malacards.org/card/abacavir_allergy
1.46	Cystitis Cystica	Nephrological diseases	8	1	KRT7	http://www.malacards.org/card/cystitis_cystica
1.46	Retroperitoneal Leiomyosarcoma	Cancer diseases	8	1	CALD1	http://www.malacards.org/card/retroperitoneal_leiomyosarcoma
1.46	Spastic Ataxia 2	Neuronal diseases, Eye diseases, Rare diseases, Genetic diseases, Metabolic diseases	8	1	KIF5C	http://www.malacards.org/card/spastic_ataxia_2
1.46	Bicipital Tenosynovitis	Muscle diseases, Bone diseases	8	1	THY1	http://www.malacards.org/card/bicipital_tenosynovitis
1.46	Gastric Squamous Cell Carcinoma	Gastrointestinal diseases, Rare diseases, Cancer diseases	8	1	KRT7	http://www.malacards.org/card/gastric_squamous_cell_carcinoma
1.46	Pulsating Exophthalmos	Bone diseases	8	1	PTGDS	http://www.malacards.org/card/pulsating_exophthalmos
1.46	Posterior Fossa Ependymoma	Neuronal diseases, Bone diseases, Cancer diseases	8	1	CDKN2A	http://www.malacards.org/card/posterior_fossa_ependymoma
1.46	Interval Angle-Closure Glaucoma	Neuronal diseases, Eye diseases	8	1	BEST1	http://www.malacards.org/card/interval_angle_closure_glaucoma
1.46	Thyroid Crisis	Endocrine diseases	8	1	CTSH	http://www.malacards.org/card/thyroid_crisis
1.46	Meningococcemia	Rare diseases	8	1	SERPINE1	http://www.malacards.org/card/meningococcemia
1.46	Aspirin Allergy	Immune diseases	8	1	TGM2	http://www.malacards.org/card/aspirin_allergy
1.46	Transverse Colon Cancer	Gastrointestinal diseases, Cancer diseases	8	1	KRT7	http://www.malacards.org/card/transverse_colon_cancer
1.46	Gallbladder Small Cell Carcinoma	Gastrointestinal diseases, Neuronal diseases, Cancer diseases	8	1	KRT7	http://www.malacards.org/card/gallbladder_small_cell_carcinoma
1.46	Malignant Pineal Area Germ Cell Neoplasm	Rare diseases, Cancer diseases	8	1	NPC2	http://www.malacards.org/card/malignant_pineal_area_germ_cell_neoplasm
1.46	Struma Ovarii	Reproductive diseases, Endocrine diseases, Cancer diseases	8	1	KRT19	http://www.malacards.org/card/struma_ovarii
1.46	Keratomalacia	Neuronal diseases, Eye diseases, Rare diseases, Metabolic diseases	8	1	TTR	http://www.malacards.org/card/keratomalacia
1.46	Laryngeal Small Cell Carcinoma	Oral diseases, Respiratory diseases, Cancer diseases	8	1	CDKN2A	http://www.malacards.org/card/laryngeal_small_cell_carcinoma
1.46	Cecal Benign Neoplasm	Gastrointestinal diseases, Cancer diseases	8	1	CDKN2A	http://www.malacards.org/card/cecal_benign_neoplasm
1.46	Blepharochalasis	Eye diseases, Skin diseases	8	1	TTR	http://www.malacards.org/card/blepharochalasis
1.46	Orthostatic Proteinuria	Nephrological diseases	8	1	CST3	http://www.malacards.org/card/orthostatic_proteinuria
1.46	Glomangiosarcoma	Cardiovascular diseases, Cancer diseases	8	1	CALD1	http://www.malacards.org/card/glomangiosarcoma
1.46	Osteosclerotic Myeloma	Bone diseases, Blood diseases, Cancer diseases	8	1	VEGFA	http://www.malacards.org/card/osteosclerotic_myeloma
1.46	Neonatal Thyrotoxicosis	Endocrine diseases	8	1	DIO2	http://www.malacards.org/card/neonatal_thyrotoxicosis
1.46	Duodenal Benign Neoplasm	Gastrointestinal diseases, Cancer diseases	8	1	APC	http://www.malacards.org/card/duodenal_benign_neoplasm
1.46	Posterior Scleritis	Neuronal diseases, Eye diseases, Rare diseases	8	1	VEGFA	http://www.malacards.org/card/posterior_scleritis
1.46	Mixed Epithelial Stromal Tumour	Nephrological diseases, Cancer diseases	8	1	KRT7	http://www.malacards.org/card/mixed_epithelial_stromal_tumour
1.46	Female Urethral Cancer	Cancer diseases	8	1	KRT7	http://www.malacards.org/card/female_urethral_cancer
1.46	Childhood Angiosarcoma	Cardiovascular diseases, Cancer diseases	8	1	VEGFA	http://www.malacards.org/card/childhood_angiosarcoma
1.46	Livedoid Vasculitis	Cardiovascular diseases, Blood diseases, Skin diseases, Rare diseases	8	1	SERPINE1	http://www.malacards.org/card/livedoid_vasculitis
1.46	Mucinous Intrahepatic Cholangiocarcinoma	Gastrointestinal diseases, Cancer diseases	8	1	KRT7	http://www.malacards.org/card/mucinous_intrahepatic_cholangiocarcinoma
1.46	Rectum Neuroendocrine Neoplasm	Gastrointestinal diseases, Neuronal diseases, Endocrine diseases, Rare diseases, Cancer diseases	8	1	KRT7	http://www.malacards.org/card/rectum_neuroendocrine_neoplasm
1.46	Intraventricular Meningioma	Neuronal diseases, Cancer diseases	8	1	OTX2	http://www.malacards.org/card/intraventricular_meningioma
1.46	Tomato Allergy	Immune diseases	8	1	UQCRB	http://www.malacards.org/card/tomato_allergy
1.46	Hyperhidrosis, Gustatory	Neuronal diseases, Smell/Taste diseases, Mental diseases, Rare diseases	8	1	TRPM3	http://www.malacards.org/card/hyperhidrosis_gustatory
1.46	Myoclonus Epilepsy	Neuronal diseases, Nephrological diseases, Rare diseases, Genetic diseases	8	1	CSTB	http://www.malacards.org/card/myoclonus_epilepsy
1.46	Humeroradial Synostosis	Bone diseases, Rare diseases, Fetal diseases	8	1	NOG	http://www.malacards.org/card/humeroradial_synostosis
1.46	Gastric Cardia Carcinoma	Gastrointestinal diseases, Cancer diseases	8	1	CDH1	http://www.malacards.org/card/gastric_cardia_carcinoma
1.46	Skeletal Tuberculosis	Bone diseases, Infectious diseases	8	1	CFHR1	http://www.malacards.org/card/skeletal_tuberculosis
1.46	Distichiasis	Eye diseases, Rare diseases, Fetal diseases	8	1	CDH1	http://www.malacards.org/card/distichiasis
1.46	Microcephaly and Chorioretinopathy 1	Neuronal diseases, Eye diseases, Rare diseases, Genetic diseases, Fetal diseases	8	1	ELN	http://www.malacards.org/card/microcephaly_and_chorioretinopathy_1
1.46	Cecum Adenoma	Gastrointestinal diseases, Cancer diseases	8	1	CDKN2A	http://www.malacards.org/card/cecum_adenoma
1.46	Parainfluenza Virus Type 3	Respiratory diseases, Immune diseases, Rare diseases	8	1	GAPDH	http://www.malacards.org/card/parainfluenza_virus_type_3
1.46	Cluster Headache	Neuronal diseases, Eye diseases, Rare diseases, Genetic diseases	8	1	GNB3	http://www.malacards.org/card/cluster_headache
1.46	Phototoxic Dermatitis	Skin diseases	8	1	NNMT	http://www.malacards.org/card/phototoxic_dermatitis
1.45	Lipodystrophy, Familial Partial, Type 1	Neuronal diseases, Muscle diseases, Endocrine diseases, Cardiovascular diseases, Skin diseases, Rare diseases, Genetic diseases, Metabolic diseases, Fetal diseases	8	1	CAVIN1	http://www.malacards.org/card/lipodystrophy_familial_partial_type_1
1.44	Farsightedness	Eye diseases	5	1	TMEM98	http://www.malacards.org/card/farsightedness
1.43	Myasthenic Syndrome, Congenital, 16	Neuronal diseases, Respiratory diseases, Muscle diseases, Eye diseases, Rare diseases, Genetic diseases, Fetal diseases	7	1	KIF5C	http://www.malacards.org/card/myasthenic_syndrome_congenital_16
1.43	T-Cell Receptor-Alpha/beta Deficiency	Gastrointestinal diseases, Immune diseases, Blood diseases, Rare diseases, Genetic diseases	7	1	CDKN2A	http://www.malacards.org/card/t_cell_receptor_alpha_beta_deficiency
1.43	Fumarate Hydratase Deficiency		7	1	FOS	http://www.malacards.org/card/fumarate_hydratase_deficiency
1.42	Platyspondylic Lethal Skeletal Dysplasia, Torrance Type	Respiratory diseases, Bone diseases, Rare diseases, Genetic diseases, Fetal diseases	8	1	SERPINH1	http://www.malacards.org/card/platyspondylic_lethal_skeletal_dysplasia_torrance_type_2
1.42	Lipodystrophy, Congenital Generalized, Type 1	Muscle diseases, Endocrine diseases, Immune diseases, Skin diseases, Rare diseases, Genetic diseases, Metabolic diseases, Fetal diseases	8	1	CAVIN1	http://www.malacards.org/card/lipodystrophy_congenital_generalized_type_1
1.42	Glomerular Disease	Nephrological diseases, Rare diseases	8	1	ACTN4	http://www.malacards.org/card/glomerular_disease
1.42	Bile Acid Synthesis Defect, Congenital, 3	Gastrointestinal diseases, Neuronal diseases, Oral diseases, Liver diseases, Nephrological diseases, Blood diseases, Rare diseases, Genetic diseases, Metabolic diseases	8	1	CYP27A1	http://www.malacards.org/card/bile_acid_synthesis_defect_congenital_3
1.42	Amyotrophic Lateral Sclerosis 19	Neuronal diseases, Muscle diseases, Mental diseases, Rare diseases, Genetic diseases	8	1	SOD1	http://www.malacards.org/card/amyotrophic_lateral_sclerosis_19
1.42	Charcot-Marie-Tooth Disease, Axonal, Type 2a1	Neuronal diseases, Muscle diseases, Skin diseases, Ear diseases, Rare diseases, Genetic diseases, Metabolic diseases	8	1	HSPB8	http://www.malacards.org/card/charcot_marie_tooth_disease_axonal_type_2a1
1.42	Retinitis Pigmentosa 45	Neuronal diseases, Eye diseases, Nephrological diseases, Ear diseases, Rare diseases, Genetic diseases	8	1	RGR	http://www.malacards.org/card/retinitis_pigmentosa_45_2
1.42	Epilepsy, Familial Adult Myoclonic, 1	Neuronal diseases, Muscle diseases, Mental diseases, Rare diseases, Genetic diseases, Metabolic diseases	8	1	STARD7	http://www.malacards.org/card/epilepsy_familial_adult_myoclonic_1
1.42	Focal Segmental Glomerulosclerosis 2	Immune diseases, Nephrological diseases, Rare diseases, Genetic diseases	8	1	ACTN4	http://www.malacards.org/card/focal_segmental_glomerulosclerosis_2
1.42	Spinal Muscular Atrophy, X-Linked 2	Neuronal diseases, Rare diseases, Genetic diseases, Fetal diseases	8	1	MAP1B	http://www.malacards.org/card/spinal_muscular_atrophy_x_linked_2
1.42	Nephrolithiasis/osteoporosis, Hypophosphatemic, 1	Bone diseases, Nephrological diseases, Genetic diseases	8	1	ACTB	http://www.malacards.org/card/nephrolithiasis_osteoporosis_hypophosphatemic_1
1.42	Loeys-Dietz Syndrome 5	Eye diseases, Bone diseases, Immune diseases, Cardiovascular diseases, Rare diseases, Genetic diseases, Fetal diseases	8	1	FBN1	http://www.malacards.org/card/loeys_dietz_syndrome_5
1.42	Lipodystrophy, Congenital Generalized, Type 3	Muscle diseases, Endocrine diseases, Immune diseases, Skin diseases, Rare diseases, Genetic diseases, Metabolic diseases, Fetal diseases	8	1	CAVIN1	http://www.malacards.org/card/lipodystrophy_congenital_generalized_type_3
1.42	Immunodeficiency 20	Immune diseases, Blood diseases, Infectious diseases, Rare diseases, Genetic diseases	8	1	WFIKKN2	http://www.malacards.org/card/immunodeficiency_20
1.42	Lymphohistiocytoid Mesothelioma	Respiratory diseases, Immune diseases, Cancer diseases	9	1	CDKN2A	http://www.malacards.org/card/lymphohistiocytoid_mesothelioma
1.42	Peach Allergy	Immune diseases	9	1	PPIC	http://www.malacards.org/card/peach_allergy
1.42	Paratesticular Lipoma	Reproductive diseases, Cancer diseases	9	1	KRT19	http://www.malacards.org/card/paratesticular_lipoma
1.42	Ovarian Primitive Germ Cell Tumor	Reproductive diseases, Endocrine diseases, Cancer diseases	9	1	KRT7	http://www.malacards.org/card/ovarian_primitive_germ_cell_tumor
1.42	Discrete Subaortic Stenosis	Cardiovascular diseases	9	1	ELN	http://www.malacards.org/card/discrete_subaortic_stenosis
1.42	Complex Cortical Dysplasia with Other Brain Malformations	Neuronal diseases, Muscle diseases, Mental diseases, Rare diseases, Genetic diseases, Fetal diseases	9	1	KIF5C	http://www.malacards.org/card/complex_cortical_dysplasia_with_other_brain_malformations
1.42	Hypertrophic Scars	Skin diseases	9	1	FBN1	http://www.malacards.org/card/hypertrophic_scars
1.42	Breast Myoepithelial Neoplasm	Cancer diseases	9	1	MEG3	http://www.malacards.org/card/breast_myoepithelial_neoplasm
1.42	Colonic Lymphangioma	Gastrointestinal diseases, Immune diseases, Cardiovascular diseases, Cancer diseases	9	1	KRT7	http://www.malacards.org/card/colonic_lymphangioma
1.42	Trachea Carcinoma	Respiratory diseases, Cancer diseases	9	1	KRT7	http://www.malacards.org/card/trachea_carcinoma
1.42	Luminal Breast Carcinoma B	Cancer diseases	9	1	ALDH1A1	http://www.malacards.org/card/luminal_breast_carcinoma_b
1.42	Micronodular Basal Cell Carcinoma	Skin diseases, Cancer diseases	9	1	SOX9	http://www.malacards.org/card/micronodular_basal_cell_carcinoma
1.42	Urinary Bladder Small Cell Neuroendocrine Carcinoma	Neuronal diseases, Nephrological diseases, Cancer diseases	9	1	KRT7	http://www.malacards.org/card/urinary_bladder_small_cell_neuroendocrine_carcinoma
1.42	Sigmoid Neoplasm	Gastrointestinal diseases, Cardiovascular diseases, Cancer diseases	9	1	KRT7	http://www.malacards.org/card/sigmoid_neoplasm
1.42	Toxic Optic Neuropathy	Neuronal diseases, Eye diseases	9	1	MT-ND4	http://www.malacards.org/card/toxic_optic_neuropathy
1.42	Lung Clear Cell Carcinoma	Neuronal diseases, Respiratory diseases, Rare diseases, Cancer diseases	9	1	KRT7	http://www.malacards.org/card/lung_clear_cell_carcinoma
1.42	Sensory Organ Benign Neoplasm	Neuronal diseases, Cancer diseases	9	1	KRT7	http://www.malacards.org/card/sensory_organ_benign_neoplasm
1.42	Testicular Yolk Sac Tumor	Reproductive diseases, Endocrine diseases, Rare diseases, Cancer diseases	9	1	TTR	http://www.malacards.org/card/testicular_yolk_sac_tumor
1.42	Coenurosis	Neuronal diseases, Skin diseases, Infectious diseases	9	1	MT-ND4	http://www.malacards.org/card/coenurosis
1.42	Dentin Sensitivity	Oral diseases, Rare diseases	9	1	TRPM3	http://www.malacards.org/card/dentin_sensitivity
1.42	Suppression Amblyopia	Neuronal diseases	9	1	CHN1	http://www.malacards.org/card/suppression_amblyopia
1.42	Vestibular Nystagmus	Neuronal diseases	9	1	FOS	http://www.malacards.org/card/vestibular_nystagmus
1.42	Neonatal Myasthenia Gravis	Neuronal diseases, Eye diseases, Bone diseases, Immune diseases, Rare diseases, Fetal diseases	9	1	AGRN	http://www.malacards.org/card/neonatal_myasthenia_gravis
1.42	Head Injury		9	1	SOD1	http://www.malacards.org/card/head_injury
1.42	Pulmonary Embolism and Infarction	Respiratory diseases, Cardiovascular diseases	9	1	ANXA2	http://www.malacards.org/card/pulmonary_embolism_and_infarction
1.42	Breast Hemangioma	Cancer diseases	9	1	KRT7	http://www.malacards.org/card/breast_hemangioma
1.42	Seminal Vesicle Tumor	Reproductive diseases, Cancer diseases	9	1	OGFRL1	http://www.malacards.org/card/seminal_vesicle_tumor
1.42	Ameloblastic Carcinoma	Oral diseases, Rare diseases, Cancer diseases	9	1	CDKN2A	http://www.malacards.org/card/ameloblastic_carcinoma
1.42	Appendiceal Neoplasm	Gastrointestinal diseases, Cancer diseases	9	1	KRT7	http://www.malacards.org/card/appendiceal_neoplasm
1.42	Epididymal Neoplasm	Reproductive diseases, Endocrine diseases, Cancer diseases	9	1	KRT7	http://www.malacards.org/card/epididymal_neoplasm
1.42	Ureter Small Cell Carcinoma	Cancer diseases	9	1	KRT7	http://www.malacards.org/card/ureter_small_cell_carcinoma
1.42	Jejunal Cancer	Gastrointestinal diseases, Cancer diseases	9	1	KRT7	http://www.malacards.org/card/jejunal_cancer
1.42	Breast Adenomyoepithelioma	Cancer diseases	9	1	MEG3	http://www.malacards.org/card/breast_adenomyoepithelioma
1.42	Medullomyoblastoma	Neuronal diseases, Cancer diseases	9	1	OTX2	http://www.malacards.org/card/medullomyoblastoma
1.42	Pancreatic Mucinous Cystadenoma	Gastrointestinal diseases, Endocrine diseases, Cancer diseases	9	1	KRT7	http://www.malacards.org/card/pancreatic_mucinous_cystadenoma
1.42	Acroosteolysis	Bone diseases	9	1	VEGFA	http://www.malacards.org/card/acroosteolysis
1.42	Supraglottis Neoplasm	Respiratory diseases, Cancer diseases	9	1	CDKN2A	http://www.malacards.org/card/supraglottis_neoplasm
1.42	Tibial Nerve Palsy	Neuronal diseases	9	1	THY1	http://www.malacards.org/card/tibial_nerve_palsy
1.42	Colon Leiomyosarcoma	Gastrointestinal diseases, Muscle diseases, Cancer diseases	9	1	CALD1	http://www.malacards.org/card/colon_leiomyosarcoma
1.42	Sexual Sadism	Mental diseases	9	1	MFGE8	http://www.malacards.org/card/sexual_sadism
1.42	Jejunal Neoplasm	Gastrointestinal diseases, Cancer diseases	9	1	KRT7	http://www.malacards.org/card/jejunal_neoplasm
1.42	Acute Retrobulbar Neuritis	Neuronal diseases, Eye diseases	9	1	MT-ND4	http://www.malacards.org/card/acute_retrobulbar_neuritis
1.42	Biliary Papillomatosis	Gastrointestinal diseases, Liver diseases, Cancer diseases	9	1	KRT7	http://www.malacards.org/card/biliary_papillomatosis
1.42	Lipoma of Spermatic Cord	Reproductive diseases, Cancer diseases	9	1	KRT19	http://www.malacards.org/card/lipoma_of_spermatic_cord
1.42	Ovarian Endodermal Sinus Tumor	Reproductive diseases, Endocrine diseases, Cancer diseases	9	1	KRT7	http://www.malacards.org/card/ovarian_endodermal_sinus_tumor
1.42	Renal Artery Atheroma	Cardiovascular diseases, Nephrological diseases	9	1	CST3	http://www.malacards.org/card/renal_artery_atheroma
1.42	Breast Papillary Carcinoma	Cancer diseases	9	1	KRT7	http://www.malacards.org/card/breast_papillary_carcinoma
1.42	Krukenberg Carcinoma	Gastrointestinal diseases, Reproductive diseases, Endocrine diseases, Rare diseases, Cancer diseases	9	1	KRT7	http://www.malacards.org/card/krukenberg_carcinoma
1.42	Alcohol-Induced Mental Disorder	Neuronal diseases, Mental diseases	9	1	EPAS1	http://www.malacards.org/card/alcohol_induced_mental_disorder
1.42	Lipoblastoma	Rare diseases	9	1	COL1A2	http://www.malacards.org/card/lipoblastoma
1.42	Hypotropia	Neuronal diseases, Eye diseases	9	1	CHN1	http://www.malacards.org/card/hypotropia
1.42	Rubeosis Iridis	Neuronal diseases	9	1	VEGFA	http://www.malacards.org/card/rubeosis_iridis
1.42	Parachordoma	Cancer diseases	9	1	KRT7	http://www.malacards.org/card/parachordoma
1.42	Small Cell Sarcoma	Skin diseases, Cancer diseases	9	1	CALD1	http://www.malacards.org/card/small_cell_sarcoma
1.42	Bile Duct Cystadenocarcinoma	Gastrointestinal diseases, Liver diseases, Rare diseases, Cancer diseases	9	1	KRT7	http://www.malacards.org/card/bile_duct_cystadenocarcinoma
1.42	B-Lymphoblastic Leukemia/lymphoma with Hypodiploidy	Immune diseases, Blood diseases, Rare diseases, Cancer diseases	9	1	APC	http://www.malacards.org/card/b_lymphoblastic_leukemia_lymphoma_with_hypodiploidy
1.42	Rectosigmoid Junction Neoplasm	Gastrointestinal diseases, Cardiovascular diseases, Cancer diseases	9	1	KRT7	http://www.malacards.org/card/rectosigmoid_junction_neoplasm
1.42	Discitis		9	1	VCAN	http://www.malacards.org/card/discitis
1.42	Intravenous Leiomyomatosis	Cardiovascular diseases, Rare diseases	9	1	CALD1	http://www.malacards.org/card/intravenous_leiomyomatosis
1.42	Eyelid Carcinoma	Eye diseases, Skin diseases, Cancer diseases	9	1	KRT7	http://www.malacards.org/card/eyelid_carcinoma
1.42	Systemic Autoimmune Disease	Bone diseases, Rare diseases	9	1	MAN2A1	http://www.malacards.org/card/systemic_autoimmune_disease
1.39	Cardiomyopathy, Familial Hypertrophic, 26	Cardiovascular diseases, Rare diseases, Genetic diseases	8	1	TNNC1	http://www.malacards.org/card/cardiomyopathy_familial_hypertrophic_26
1.39	Spinocerebellar Ataxia, Autosomal Recessive 12	Neuronal diseases, Muscle diseases, Liver diseases, Eye diseases, Skin diseases, Mental diseases, Ear diseases, Rare diseases, Genetic diseases, Metabolic diseases, Fetal diseases	8	1	IGFBP7	http://www.malacards.org/card/spinocerebellar_ataxia_autosomal_recessive_12
1.39	Oguchi Disease	Neuronal diseases, Eye diseases, Rare diseases, Genetic diseases	8	1	RDH5	http://www.malacards.org/card/oguchi_disease
1.39	Ciliary Dyskinesia, Primary, 26	Respiratory diseases, Reproductive diseases, Ear diseases, Rare diseases, Genetic diseases, Fetal diseases	8	1	SOD1	http://www.malacards.org/card/ciliary_dyskinesia_primary_26
1.39	Nephrotic Syndrome, Type 2	Endocrine diseases, Immune diseases, Nephrological diseases, Blood diseases, Rare diseases, Genetic diseases, Metabolic diseases	8	1	ACTN4	http://www.malacards.org/card/nephrotic_syndrome_type_2
1.39	Brachydactyly, Type A1, C	Bone diseases, Mental diseases, Rare diseases, Genetic diseases, Fetal diseases	8	1	NOG	http://www.malacards.org/card/brachydactyly_type_a1_c
1.39	Charcot-Marie-Tooth Disease, Recessive Intermediate a	Neuronal diseases, Muscle diseases, Eye diseases, Nephrological diseases, Ear diseases, Rare diseases, Genetic diseases, Metabolic diseases	9	1	HSPB8	http://www.malacards.org/card/charcot_marie_tooth_disease_recessive_intermediate_a_2
1.39	Alpha-2-Plasmin Inhibitor Deficiency	Blood diseases, Rare diseases, Genetic diseases	9	1	ANXA2	http://www.malacards.org/card/alpha_2_plasmin_inhibitor_deficiency
1.39	Glutathione Synthetase Deficiency	Neuronal diseases, Nephrological diseases, Blood diseases, Rare diseases, Cancer diseases, Genetic diseases, Metabolic diseases	9	1	GLUL	http://www.malacards.org/card/glutathione_synthetase_deficiency
1.39	Cone-Rod Dystrophy 13	Neuronal diseases, Eye diseases, Rare diseases, Genetic diseases	9	1	TRPM3	http://www.malacards.org/card/cone_rod_dystrophy_13
1.39	Parkinson Disease 4, Autosomal Dominant	Neuronal diseases, Muscle diseases, Eye diseases, Mental diseases, Rare diseases, Genetic diseases, Metabolic diseases	9	1	CDH1	http://www.malacards.org/card/parkinson_disease_4_autosomal_dominant
1.39	Pseudo-Torch Syndrome 1	Neuronal diseases, Liver diseases, Bone diseases, Immune diseases, Blood diseases, Rare diseases, Genetic diseases, Fetal diseases	9	1	COL4A1	http://www.malacards.org/card/pseudo_torch_syndrome_1
1.39	Osteopetrosis, Autosomal Dominant 2	Neuronal diseases, Liver diseases, Eye diseases, Bone diseases, Immune diseases, Nephrological diseases, Blood diseases, Ear diseases, Rare diseases, Cancer diseases, Genetic diseases, Fetal diseases	9	1	ITGB5	http://www.malacards.org/card/osteopetrosis_autosomal_dominant_2
1.39	Neuronopathy, Distal Hereditary Motor, Type Iic	Neuronal diseases, Muscle diseases, Rare diseases, Genetic diseases	9	1	HSPB8	http://www.malacards.org/card/neuronopathy_distal_hereditary_motor_type_iic
1.39	Boomerang Dysplasia	Respiratory diseases, Bone diseases, Rare diseases, Genetic diseases, Fetal diseases	9	1	FLNA	http://www.malacards.org/card/boomerang_dysplasia
1.39	Deafness, Autosomal Dominant 56	Neuronal diseases, Cardiovascular diseases, Ear diseases, Rare diseases, Genetic diseases, Fetal diseases	9	1	FN1	http://www.malacards.org/card/deafness_autosomal_dominant_56
1.39	Retinitis Pigmentosa 74	Neuronal diseases, Eye diseases, Nephrological diseases, Ear diseases, Rare diseases, Genetic diseases	9	1	FAM161A	http://www.malacards.org/card/retinitis_pigmentosa_74
1.39	Polyposis Syndrome, Hereditary Mixed, 2	Gastrointestinal diseases, Rare diseases, Cancer diseases, Genetic diseases	9	1	MT-CO2	http://www.malacards.org/card/polyposis_syndrome_hereditary_mixed_2
1.39	Parkinson Disease 7, Autosomal Recessive Early-Onset	Neuronal diseases, Muscle diseases, Eye diseases, Mental diseases, Rare diseases, Genetic diseases, Metabolic diseases	9	1	ITGB5	http://www.malacards.org/card/parkinson_disease_7_autosomal_recessive_early_onset
1.39	Long Qt Syndrome 15	Muscle diseases, Cardiovascular diseases, Blood diseases, Ear diseases, Rare diseases, Genetic diseases	9	1	CALM1	http://www.malacards.org/card/long_qt_syndrome_15
1.39	Dihydropyrimidinase Deficiency	Gastrointestinal diseases, Neuronal diseases, Rare diseases, Genetic diseases, Metabolic diseases	9	1	STMP1	http://www.malacards.org/card/dihydropyrimidinase_deficiency
1.39	Cutis Laxa, Autosomal Recessive, Type Iia	Gastrointestinal diseases, Neuronal diseases, Respiratory diseases, Muscle diseases, Eye diseases, Bone diseases, Cardiovascular diseases, Nephrological diseases, Blood diseases, Skin diseases, Mental diseases, Rare diseases, Genetic diseases, Metabolic diseases, Fetal diseases	9	1	EFEMP2	http://www.malacards.org/card/cutis_laxa_autosomal_recessive_type_iia
1.39	Type 1 Diabetes Mellitus 13	Endocrine diseases, Immune diseases, Rare diseases, Genetic diseases, Metabolic diseases	9	1	IGFBP5	http://www.malacards.org/card/type_1_diabetes_mellitus_13
1.39	Type 1 Diabetes Mellitus 19	Endocrine diseases, Immune diseases, Rare diseases, Genetic diseases, Metabolic diseases	9	1	MRPS6	http://www.malacards.org/card/type_1_diabetes_mellitus_19
1.39	Cow Milk Allergy	Immune diseases	10	1	LGALS1	http://www.malacards.org/card/cow_milk_allergy
1.39	Infected Hydrocele	Reproductive diseases	10	1	CCND1	http://www.malacards.org/card/infected_hydrocele
1.39	Sclerosing Hemangioma	Cardiovascular diseases, Skin diseases, Cancer diseases	10	1	KRT7	http://www.malacards.org/card/sclerosing_hemangioma
1.39	Malignant Syringoma	Reproductive diseases, Eye diseases, Skin diseases, Rare diseases, Cancer diseases	10	1	KRT7	http://www.malacards.org/card/malignant_syringoma
1.39	Dilated Cardiomyopathy 1t	Neuronal diseases, Muscle diseases, Bone diseases, Immune diseases, Cardiovascular diseases, Ear diseases, Rare diseases, Genetic diseases	10	1	SOX9	http://www.malacards.org/card/dilated_cardiomyopathy_1t
1.39	Paralytic Squint	Neuronal diseases, Eye diseases, Mental diseases	10	1	CHN1	http://www.malacards.org/card/paralytic_squint
1.39	Ulcer of Lower Limbs	Skin diseases	10	1	VEGFA	http://www.malacards.org/card/ulcer_of_lower_limbs
1.39	Papillary Transitional Carcinoma	Cancer diseases	10	1	KRT7	http://www.malacards.org/card/papillary_transitional_carcinoma
1.39	Benign Perivascular Tumor	Cardiovascular diseases, Cancer diseases	10	1	CALD1	http://www.malacards.org/card/benign_perivascular_tumor
1.39	Acrodermatitis Chronica Atrophicans	Skin diseases	10	1	DCN	http://www.malacards.org/card/acrodermatitis_chronica_atrophicans
1.39	Ovarian Large-Cell Neuroendocrine Carcinoma	Neuronal diseases, Reproductive diseases, Endocrine diseases, Cancer diseases	10	1	KRT7	http://www.malacards.org/card/ovarian_large_cell_neuroendocrine_carcinoma
1.39	Nodular Regenerative Hyperplasia	Liver diseases, Immune diseases, Blood diseases, Rare diseases	10	1	GLUL	http://www.malacards.org/card/nodular_regenerative_hyperplasia
1.39	Adult Fibrosarcoma	Bone diseases, Rare diseases, Cancer diseases	10	1	CALD1	http://www.malacards.org/card/adult_fibrosarcoma
1.39	Retinal Microaneurysm	Neuronal diseases, Cardiovascular diseases	10	1	VEGFA	http://www.malacards.org/card/retinal_microaneurysm
1.39	Gluten Allergy	Gastrointestinal diseases, Immune diseases	10	1	TGM2	http://www.malacards.org/card/gluten_allergy
1.39	Tall Cell Variant Papillary Carcinoma	Endocrine diseases, Cancer diseases	10	1	KRT19	http://www.malacards.org/card/tall_cell_variant_papillary_carcinoma
1.39	Intraneural Perineurioma	Neuronal diseases, Rare diseases, Cancer diseases	10	1	NDUFB2	http://www.malacards.org/card/intraneural_perineurioma
1.39	Duodenal Somatostatinoma	Gastrointestinal diseases, Neuronal diseases, Cancer diseases	10	1	EPAS1	http://www.malacards.org/card/duodenal_somatostatinoma
1.39	Lipid Pneumonia	Respiratory diseases, Rare diseases	10	1	NPC2	http://www.malacards.org/card/lipid_pneumonia
1.39	Chromophil Adenoma of the Kidney	Nephrological diseases, Cancer diseases	10	1	KRT7	http://www.malacards.org/card/chromophil_adenoma_of_the_kidney
1.39	Fungal Keratitis	Eye diseases, Rare diseases	10	1	TIMP2	http://www.malacards.org/card/fungal_keratitis
1.39	Cyclosporiasis	Gastrointestinal diseases, Infectious diseases, Rare diseases	10	1	MT-CYB	http://www.malacards.org/card/cyclosporiasis
1.39	Malt Worker's Lung	Respiratory diseases, Immune diseases	10	1	FOS	http://www.malacards.org/card/malt_workers_lung
1.39	Urethral Diverticulum	Nephrological diseases	10	1	KRT7	http://www.malacards.org/card/urethral_diverticulum
1.39	Extratemporal Epilepsy	Neuronal diseases	10	1	MYRF	http://www.malacards.org/card/extratemporal_epilepsy
1.39	Pleomorphic Lipoma	Cancer diseases	10	1	LHFPL6	http://www.malacards.org/card/pleomorphic_lipoma
1.39	Bile Duct Mucoepidermoid Carcinoma	Gastrointestinal diseases, Oral diseases, Liver diseases, Cancer diseases	10	1	KRT7	http://www.malacards.org/card/bile_duct_mucoepidermoid_carcinoma
1.39	Autoimmune Encephalitis	Neuronal diseases, Immune diseases, Ear diseases, Infectious diseases, Rare diseases	10	1	CHRNA3	http://www.malacards.org/card/autoimmune_encephalitis
1.39	Chronic Apical Periodontitis	Gastrointestinal diseases, Oral diseases	10	1	SFRP1	http://www.malacards.org/card/chronic_apical_periodontitis
1.39	Clear Cell Hidradenoma	Skin diseases, Cancer diseases	10	1	KRT7	http://www.malacards.org/card/clear_cell_hidradenoma
1.39	Intratubular Embryonal Carcinoma	Reproductive diseases, Endocrine diseases, Cancer diseases, Fetal diseases	10	1	KRT7	http://www.malacards.org/card/intratubular_embryonal_carcinoma
1.39	Choroid Cancer	Neuronal diseases, Cancer diseases	10	1	VEGFA	http://www.malacards.org/card/choroid_cancer
1.39	Appendix Adenocarcinoma	Gastrointestinal diseases, Endocrine diseases, Rare diseases, Cancer diseases	10	1	KRT7	http://www.malacards.org/card/appendix_adenocarcinoma
1.39	Liver Angiosarcoma	Gastrointestinal diseases, Liver diseases, Cardiovascular diseases, Blood diseases, Rare diseases, Cancer diseases	10	1	KRT19	http://www.malacards.org/card/liver_angiosarcoma
1.39	Acquired Generalized Lipodystrophy	Muscle diseases, Endocrine diseases, Immune diseases, Skin diseases, Rare diseases, Genetic diseases, Metabolic diseases, Fetal diseases	10	1	CAVIN1	http://www.malacards.org/card/acquired_generalized_lipodystrophy
1.39	Anoxia		10	1	SOD1	http://www.malacards.org/card/anoxia
1.39	Nephrogenic Adenoma	Nephrological diseases, Cancer diseases	10	1	KRT7	http://www.malacards.org/card/nephrogenic_adenoma
1.39	Fibromatosis	Rare diseases, Cancer diseases	10	1	APC	http://www.malacards.org/card/fibromatosis
1.39	Cutaneous Leiomyosarcoma	Skin diseases, Cancer diseases	10	1	CALD1	http://www.malacards.org/card/cutaneous_leiomyosarcoma
1.39	Microglandular Adenosis		10	1	CDH1	http://www.malacards.org/card/microglandular_adenosis
1.39	Hyperthyroxinemia	Endocrine diseases	10	1	TTR	http://www.malacards.org/card/hyperthyroxinemia
1.39	Pericardial Mesothelioma	Cardiovascular diseases, Cancer diseases	10	1	KRT19	http://www.malacards.org/card/pericardial_mesothelioma
1.39	Acquired Polycythemia	Respiratory diseases, Immune diseases, Cardiovascular diseases, Blood diseases, Rare diseases, Genetic diseases	10	1	EPAS1	http://www.malacards.org/card/acquired_polycythemia
1.39	Acute Orbital Inflammation	Eye diseases, Bone diseases	10	1	KRT7	http://www.malacards.org/card/acute_orbital_inflammation
1.39	Genetic Atypical Hemolytic-Uremic Syndrome	Genetic diseases	10	1	CFHR1	http://www.malacards.org/card/genetic_atypical_hemolytic_uremic_syndrome
1.39	Liver Sarcoma	Gastrointestinal diseases, Liver diseases, Cancer diseases	10	1	KRT7	http://www.malacards.org/card/liver_sarcoma
1.39	Orbital Cellulitis	Eye diseases, Bone diseases	10	1	KRT7	http://www.malacards.org/card/orbital_cellulitis
1.39	Tonsil Squamous Cell Carcinoma	Gastrointestinal diseases, Immune diseases, Cancer diseases	10	1	CDKN2A	http://www.malacards.org/card/tonsil_squamous_cell_carcinoma
1.39	Empty Sella Syndrome	Neuronal diseases, Reproductive diseases, Endocrine diseases, Rare diseases	10	1	IGFBP3	http://www.malacards.org/card/empty_sella_syndrome
1.39	Acute Diffuse Nephritis	Nephrological diseases	10	1	FN1	http://www.malacards.org/card/acute_diffuse_nephritis
1.39	Small Intestine Leiomyoma	Gastrointestinal diseases, Cancer diseases	10	1	CALD1	http://www.malacards.org/card/small_intestine_leiomyoma
1.39	Acquired Von Willebrand Syndrome	Immune diseases, Cardiovascular diseases, Blood diseases, Rare diseases, Genetic diseases	10	1	CALR	http://www.malacards.org/card/acquired_von_willebrand_syndrome
1.39	Cervical Polyp	Reproductive diseases, Cancer diseases	10	1	CALD1	http://www.malacards.org/card/cervical_polyp
1.39	Chordoid Glioma	Neuronal diseases, Bone diseases, Rare diseases, Cancer diseases	10	1	KRT7	http://www.malacards.org/card/chordoid_glioma
1.39	Glomangioma	Cardiovascular diseases, Cancer diseases, Genetic diseases	10	1	CALD1	http://www.malacards.org/card/glomangioma
1.39	Inflammatory Liposarcoma	Rare diseases, Cancer diseases	10	1	CDKN2A	http://www.malacards.org/card/inflammatory_liposarcoma
1.39	Epithelioid Cell Melanoma	Skin diseases, Cancer diseases	10	1	TYR	http://www.malacards.org/card/epithelioid_cell_melanoma
1.39	Post-Vaccinal Encephalitis	Neuronal diseases, Immune diseases	10	1	UQCR10	http://www.malacards.org/card/post_vaccinal_encephalitis
1.39	Myxoid Leiomyosarcoma	Muscle diseases, Cancer diseases	10	1	CALD1	http://www.malacards.org/card/myxoid_leiomyosarcoma
1.39	Supine Hypotensive Syndrome	Cardiovascular diseases	10	1	KRT7	http://www.malacards.org/card/supine_hypotensive_syndrome
1.39	Brain Compression	Neuronal diseases	10	1	TAGLN	http://www.malacards.org/card/brain_compression
1.38	Optic Atrophy 4	Neuronal diseases, Eye diseases, Rare diseases, Genetic diseases, Metabolic diseases	10	1	MT-ND4	http://www.malacards.org/card/optic_atrophy_4_2
1.37	Pulmonic Stenosis	Respiratory diseases, Cardiovascular diseases, Rare diseases, Fetal diseases	7	1	IGFBP7	http://www.malacards.org/card/pulmonic_stenosis
1.37	Keratitis-Ichthyosis-Deafness Syndrome, Autosomal Dominant	Eye diseases, Skin diseases, Ear diseases, Rare diseases, Genetic diseases, Fetal diseases	8	1	CFHR1	http://www.malacards.org/card/keratitis_ichthyosis_deafness_syndrome_autosomal_dominant
1.37	Zimmermann-Laband Syndrome	Neuronal diseases, Smell/Taste diseases, Oral diseases, Liver diseases, Ear diseases, Rare diseases, Genetic diseases, Fetal diseases	8	1	CALM1	http://www.malacards.org/card/zimmermann_laband_syndrome
1.37	Clear Cell Papillary Renal Cell Carcinoma	Nephrological diseases, Rare diseases, Cancer diseases	9	1	KRT7	http://www.malacards.org/card/clear_cell_papillary_renal_cell_carcinoma
1.36	Bile Acid Synthesis Defect, Congenital, 1	Gastrointestinal diseases, Neuronal diseases, Oral diseases, Liver diseases, Nephrological diseases, Blood diseases, Rare diseases, Genetic diseases, Metabolic diseases	9	1	TTR	http://www.malacards.org/card/bile_acid_synthesis_defect_congenital_1
1.36	Ectopia Lentis 2, Isolated, Autosomal Recessive	Neuronal diseases, Eye diseases, Bone diseases, Rare diseases, Genetic diseases, Fetal diseases	9	1	FBN1	http://www.malacards.org/card/ectopia_lentis_2_isolated_autosomal_recessive
1.36	Myh-Associated Polyposis	Gastrointestinal diseases, Rare diseases, Genetic diseases	9	1	APC	http://www.malacards.org/card/myh_associated_polyposis
1.36	Macular Degeneration, Age-Related, 14	Neuronal diseases, Eye diseases, Blood diseases, Mental diseases, Rare diseases, Genetic diseases	9	1	FOS	http://www.malacards.org/card/macular_degeneration_age_related_14
1.36	Central Precocious Puberty	Reproductive diseases, Endocrine diseases, Rare diseases, Genetic diseases, Metabolic diseases	9	1	IGFBP3	http://www.malacards.org/card/central_precocious_puberty
1.36	Hypobetalipoproteinemia, Familial, 2	Neuronal diseases, Endocrine diseases, Rare diseases, Genetic diseases, Metabolic diseases	9	1	PLTP	http://www.malacards.org/card/hypobetalipoproteinemia_familial_2
1.36	Leber Congenital Amaurosis 5	Neuronal diseases, Eye diseases, Rare diseases, Genetic diseases	10	1	LRAT	http://www.malacards.org/card/leber_congenital_amaurosis_5
1.36	Cutis Laxa, Autosomal Recessive, Type Iib	Gastrointestinal diseases, Neuronal diseases, Respiratory diseases, Muscle diseases, Eye diseases, Bone diseases, Cardiovascular diseases, Nephrological diseases, Blood diseases, Skin diseases, Mental diseases, Rare diseases, Genetic diseases, Metabolic diseases, Fetal diseases	10	1	EFEMP2	http://www.malacards.org/card/cutis_laxa_autosomal_recessive_type_iib
1.36	Type 1 Diabetes Mellitus 8	Endocrine diseases, Immune diseases, Rare diseases, Genetic diseases, Metabolic diseases	10	1	SMOC2	http://www.malacards.org/card/type_1_diabetes_mellitus_8
1.36	Glandular Cystitis	Endocrine diseases, Nephrological diseases, Cancer diseases	10	1	KRT7	http://www.malacards.org/card/glandular_cystitis
1.36	Carotid Artery Dissection	Neuronal diseases, Cardiovascular diseases	10	1	CLGN	http://www.malacards.org/card/carotid_artery_dissection
1.36	Cutis Laxa, Autosomal Recessive, Type Ic	Gastrointestinal diseases, Neuronal diseases, Respiratory diseases, Muscle diseases, Eye diseases, Bone diseases, Cardiovascular diseases, Nephrological diseases, Blood diseases, Skin diseases, Mental diseases, Rare diseases, Genetic diseases, Metabolic diseases, Fetal diseases	10	1	EFEMP2	http://www.malacards.org/card/cutis_laxa_autosomal_recessive_type_ic
1.36	Immunodeficiency 17	Gastrointestinal diseases, Immune diseases, Blood diseases, Rare diseases, Genetic diseases	10	1	RAMP1	http://www.malacards.org/card/immunodeficiency_17
1.36	Alzheimer's Disease 1	Neuronal diseases, Cardiovascular diseases, Mental diseases, Rare diseases, Genetic diseases	10	1	LRAT	http://www.malacards.org/card/alzheimers_disease_1
1.36	Microphthalmia, Isolated 2	Neuronal diseases, Eye diseases, Rare diseases, Genetic diseases, Fetal diseases	10	1	OTX2	http://www.malacards.org/card/microphthalmia_isolated_2
1.36	Syringocystadenoma Papilliferum	Skin diseases, Rare diseases, Cancer diseases	10	1	KRT19	http://www.malacards.org/card/syringocystadenoma_papilliferum
1.36	Palmoplantar Keratoderma, Nonepidermolytic, Focal or Diffuse	Skin diseases, Rare diseases, Genetic diseases	10	1	BMP7	http://www.malacards.org/card/palmoplantar_keratoderma_nonepidermolytic_focal_or_diffuse
1.36	Kniest Dysplasia	Eye diseases, Bone diseases, Ear diseases, Rare diseases, Genetic diseases, Fetal diseases	10	1	COL11A1	http://www.malacards.org/card/kniest_dysplasia
1.36	Saul-Wilson Syndrome	Neuronal diseases, Eye diseases, Bone diseases, Rare diseases, Genetic diseases, Fetal diseases	10	1	DCN	http://www.malacards.org/card/saul_wilson_syndrome
1.36	Anaerobic Pneumonia	Respiratory diseases, Infectious diseases	11	1	SERPINE1	http://www.malacards.org/card/anaerobic_pneumonia
1.36	Hydrops of Gallbladder	Gastrointestinal diseases	11	1	GOT2	http://www.malacards.org/card/hydrops_of_gallbladder
1.36	Angiomatous Meningioma	Neuronal diseases, Cancer diseases	11	1	VEGFA	http://www.malacards.org/card/angiomatous_meningioma
1.36	Phlebotomus Fever	Infectious diseases	11	1	MT-CYB	http://www.malacards.org/card/phlebotomus_fever
1.36	Gastric Tubular Adenocarcinoma	Gastrointestinal diseases, Cancer diseases	11	1	ENAH	http://www.malacards.org/card/gastric_tubular_adenocarcinoma
1.36	Schwannoma of Twelfth Cranial Nerve	Neuronal diseases, Cancer diseases	11	1	KRT7	http://www.malacards.org/card/schwannoma_of_twelfth_cranial_nerve
1.36	Squamous Cell Papilloma	Oral diseases, Skin diseases, Cancer diseases	11	1	CDKN2A	http://www.malacards.org/card/squamous_cell_papilloma
1.36	Spindle Cell Lipoma	Cancer diseases	11	1	CALD1	http://www.malacards.org/card/spindle_cell_lipoma
1.36	Complex Chromosomal Rearrangement	Rare diseases, Fetal diseases	11	1	OTX2	http://www.malacards.org/card/complex_chromosomal_rearrangement
1.36	Polyp of Corpus Uteri	Reproductive diseases	11	1	KRT8	http://www.malacards.org/card/polyp_of_corpus_uteri
1.36	Trochlear Nerve Disease	Neuronal diseases, Muscle diseases, Eye diseases, Rare diseases	11	1	SERPINE1	http://www.malacards.org/card/trochlear_nerve_disease
1.36	Cutaneous Ganglioneuroma	Skin diseases, Cancer diseases	11	1	S100A6	http://www.malacards.org/card/cutaneous_ganglioneuroma
1.36	Thalassemia Minor	Blood diseases, Genetic diseases	11	1	CD151	http://www.malacards.org/card/thalassemia_minor
1.36	Septic Myocarditis	Cardiovascular diseases	11	1	CRYZ	http://www.malacards.org/card/septic_myocarditis
1.36	Light Chain Deposition Disease	Immune diseases, Nephrological diseases, Blood diseases, Rare diseases	11	1	MMP14	http://www.malacards.org/card/light_chain_deposition_disease
1.36	Spondylolysis	Bone diseases	11	1	BMP7	http://www.malacards.org/card/spondylolysis
1.36	Hypoglycemic Coma	Neuronal diseases	11	1	VEGFA	http://www.malacards.org/card/hypoglycemic_coma
1.36	Hypoglossal Nerve Disease	Neuronal diseases	11	1	KRT7	http://www.malacards.org/card/hypoglossal_nerve_disease
1.36	Mammographic Density		11	1	IGFBP3	http://www.malacards.org/card/mammographic_density
1.36	Cercarial Dermatitis	Immune diseases, Skin diseases, Infectious diseases, Rare diseases	11	1	MT-ND4	http://www.malacards.org/card/cercarial_dermatitis
1.36	Breast Metaplastic Carcinoma	Reproductive diseases, Rare diseases, Cancer diseases	11	1	KRT7	http://www.malacards.org/card/breast_metaplastic_carcinoma
1.36	Solid Adenocarcinoma with Mucin Production	Respiratory diseases, Cancer diseases	11	1	KRT7	http://www.malacards.org/card/solid_adenocarcinoma_with_mucin_production
1.36	Childhood B-Cell Acute Lymphoblastic Leukemia	Immune diseases, Blood diseases, Cancer diseases	11	1	CDKN2A	http://www.malacards.org/card/childhood_b_cell_acute_lymphoblastic_leukemia
1.36	Cancer-Associated Retinopathy	Neuronal diseases, Eye diseases, Rare diseases, Cancer diseases	11	1	VEGFA	http://www.malacards.org/card/cancer_associated_retinopathy
1.36	Senile Ectropion	Skin diseases	11	1	ELN	http://www.malacards.org/card/senile_ectropion
1.36	Abducens Nerve Disease	Neuronal diseases, Muscle diseases, Eye diseases, Rare diseases	11	1	CHN1	http://www.malacards.org/card/abducens_nerve_disease
1.36	Barbiturate Dependence	Mental diseases	11	1	MARCKS	http://www.malacards.org/card/barbiturate_dependence
1.36	Cystadenofibroma	Reproductive diseases, Endocrine diseases, Cancer diseases	11	1	KRT7	http://www.malacards.org/card/cystadenofibroma
1.36	Ureteral Benign Neoplasm	Cancer diseases	11	1	KRT7	http://www.malacards.org/card/ureteral_benign_neoplasm
1.36	Atypical Neurofibroma	Neuronal diseases, Cancer diseases	11	1	CDKN2A	http://www.malacards.org/card/atypical_neurofibroma
1.36	Wolffian Duct Adenocarcinoma	Reproductive diseases, Cancer diseases	11	1	KRT7	http://www.malacards.org/card/wolffian_duct_adenocarcinoma
1.36	Neuroretinitis	Neuronal diseases	11	1	TRPM1	http://www.malacards.org/card/neuroretinitis
1.36	Breast Adenoid Cystic Carcinoma	Cancer diseases	11	1	ACTN1	http://www.malacards.org/card/breast_adenoid_cystic_carcinoma
1.36	Pharynx Squamous Cell Carcinoma	Gastrointestinal diseases, Oral diseases, Cancer diseases	11	1	COL11A1	http://www.malacards.org/card/pharynx_squamous_cell_carcinoma
1.36	Vitreoretinal Dystrophy	Neuronal diseases	11	1	COL11A1	http://www.malacards.org/card/vitreoretinal_dystrophy
1.36	Ectopic Thymus	Immune diseases	11	1	KRT8	http://www.malacards.org/card/ectopic_thymus
1.36	Myxosarcoma	Cancer diseases	11	1	CALD1	http://www.malacards.org/card/myxosarcoma
1.36	Balloon Cell Malignant Melanoma	Skin diseases, Cancer diseases	11	1	KRT7	http://www.malacards.org/card/balloon_cell_malignant_melanoma
1.36	Orbital Cyst	Bone diseases	11	1	PTGDS	http://www.malacards.org/card/orbital_cyst
1.36	Testicular Fibroma	Reproductive diseases, Cancer diseases	11	1	CALD1	http://www.malacards.org/card/testicular_fibroma
1.36	Carrion's Disease	Infectious diseases, Rare diseases	11	1	MT-ND4	http://www.malacards.org/card/carrions_disease
1.36	Penile Benign Neoplasm	Reproductive diseases, Cancer diseases	11	1	CDKN2A	http://www.malacards.org/card/penile_benign_neoplasm
1.36	Catastrophic Antiphospholipid Syndrome	Bone diseases, Immune diseases, Blood diseases, Rare diseases	11	1	SERPINE1	http://www.malacards.org/card/catastrophic_antiphospholipid_syndrome
1.36	Conjunctival Degeneration	Neuronal diseases	11	1	PKP4	http://www.malacards.org/card/conjunctival_degeneration
1.36	Ischemic Neuropathy	Neuronal diseases	11	1	VEGFA	http://www.malacards.org/card/ischemic_neuropathy
1.36	Fibrosarcomatous Osteosarcoma	Bone diseases, Cancer diseases	11	1	S100A16	http://www.malacards.org/card/fibrosarcomatous_osteosarcoma
1.36	Chiari Malformation	Neuronal diseases, Ear diseases, Rare diseases, Fetal diseases	11	1	EPAS1	http://www.malacards.org/card/chiari_malformation
1.36	Balanitis	Reproductive diseases	11	1	TGM2	http://www.malacards.org/card/balanitis
1.36	Jejunoileitis	Gastrointestinal diseases	11	1	TGM2	http://www.malacards.org/card/jejunoileitis
1.36	Epidermolytic Acanthoma	Skin diseases, Cancer diseases	11	1	CDKN2A	http://www.malacards.org/card/epidermolytic_acanthoma
1.36	Meibomian Cyst	Endocrine diseases, Eye diseases, Skin diseases	11	1	KRT7	http://www.malacards.org/card/meibomian_cyst
1.36	Conjunctivochalasis	Neuronal diseases	11	1	TIMP2	http://www.malacards.org/card/conjunctivochalasis
1.36	Cellular Leiomyoma	Cancer diseases	11	1	CALD1	http://www.malacards.org/card/cellular_leiomyoma
1.35	Epithelioid Hemangioendothelioma	Cardiovascular diseases, Rare diseases, Cancer diseases, Fetal diseases	10	1	VEGFA	http://www.malacards.org/card/epithelioid_hemangioendothelioma
1.34	Myotonia	Muscle diseases	9	1	HINT1	http://www.malacards.org/card/myotonia
1.34	Dyskeratosis Congenita, Autosomal Recessive 2	Neuronal diseases, Eye diseases, Bone diseases, Immune diseases, Blood diseases, Skin diseases, Rare diseases, Cancer diseases, Genetic diseases, Fetal diseases	10	1	DBN1	http://www.malacards.org/card/dyskeratosis_congenita_autosomal_recessive_2_2
1.34	Autonomic Dysfunction	Neuronal diseases, Blood diseases	10	1	CHRNA3	http://www.malacards.org/card/autonomic_dysfunction
1.34	Pseudohypoaldosteronism, Type I, Autosomal Dominant	Cardiovascular diseases, Nephrological diseases, Blood diseases, Rare diseases, Genetic diseases, Metabolic diseases	10	1	SGK1	http://www.malacards.org/card/pseudohypoaldosteronism_type_i_autosomal_dominant_2
1.34	Charcot-Marie-Tooth Disease, Axonal, Type 2i	Neuronal diseases, Muscle diseases, Skin diseases, Ear diseases, Rare diseases, Genetic diseases, Metabolic diseases	11	1	HSPB8	http://www.malacards.org/card/charcot_marie_tooth_disease_axonal_type_2i
1.34	Cataract 38	Neuronal diseases, Oral diseases, Eye diseases, Nephrological diseases, Rare diseases, Genetic diseases, Metabolic diseases, Fetal diseases	11	1	HMOX1	http://www.malacards.org/card/cataract_38
1.34	Pneumothorax, Primary Spontaneous	Respiratory diseases, Rare diseases, Genetic diseases	11	1	PKP4	http://www.malacards.org/card/pneumothorax_primary_spontaneous
1.34	Brachydactyly, Type B1	Bone diseases, Mental diseases, Rare diseases, Genetic diseases, Fetal diseases	11	1	NOG	http://www.malacards.org/card/brachydactyly_type_b1
1.34	Optic Atrophy 7 with or Without Auditory Neuropathy	Neuronal diseases, Eye diseases, Ear diseases, Rare diseases, Genetic diseases, Metabolic diseases	11	1	MT-ND4	http://www.malacards.org/card/optic_atrophy_7_with_or_without_auditory_neuropathy
1.34	Metatropic Dysplasia	Respiratory diseases, Bone diseases, Rare diseases, Genetic diseases, Fetal diseases	11	1	SOX9	http://www.malacards.org/card/metatropic_dysplasia
1.34	Corneal Dystrophy, Gelatinous Drop-Like	Neuronal diseases, Eye diseases, Rare diseases, Genetic diseases	11	1	TGFBI	http://www.malacards.org/card/corneal_dystrophy_gelatinous_drop_like
1.34	Arrhythmogenic Right Ventricular Dysplasia, Familial, 13	Cardiovascular diseases, Skin diseases, Rare diseases, Genetic diseases	11	1	FN1	http://www.malacards.org/card/arrhythmogenic_right_ventricular_dysplasia_familial_13
1.34	Quebec Platelet Disorder	Muscle diseases, Blood diseases, Rare diseases, Genetic diseases	11	1	SERPINE1	http://www.malacards.org/card/quebec_platelet_disorder
1.34	Hypoplastic Right Heart Syndrome	Respiratory diseases, Cardiovascular diseases, Blood diseases, Rare diseases, Fetal diseases	11	1	OGFRL1	http://www.malacards.org/card/hypoplastic_right_heart_syndrome
1.34	Pulmonary Hemosiderosis	Respiratory diseases, Blood diseases, Rare diseases, Metabolic diseases	11	1	KRT7	http://www.malacards.org/card/pulmonary_hemosiderosis
1.34	C3 Glomerulopathy	Respiratory diseases, Nephrological diseases, Rare diseases, Genetic diseases	11	1	CFHR1	http://www.malacards.org/card/c3_glomerulopathy
1.34	Bartter Syndrome, Type 1, Antenatal	Reproductive diseases, Nephrological diseases, Rare diseases, Genetic diseases, Metabolic diseases, Fetal diseases	11	1	CLDN19	http://www.malacards.org/card/bartter_syndrome_type_1_antenatal
1.33	Radiation Proctitis	Gastrointestinal diseases, Rare diseases	12	1	VEGFA	http://www.malacards.org/card/radiation_proctitis
1.33	Amphetamine Abuse	Mental diseases	12	1	DHRS3	http://www.malacards.org/card/amphetamine_abuse
1.33	Hepatic Coma	Neuronal diseases, Liver diseases	12	1	DBI	http://www.malacards.org/card/hepatic_coma
1.33	Calciphylaxis	Bone diseases, Cardiovascular diseases, Blood diseases, Skin diseases, Rare diseases, Metabolic diseases	12	1	FN1	http://www.malacards.org/card/calciphylaxis
1.33	Angiolipoma	Cancer diseases	12	1	CALD1	http://www.malacards.org/card/angiolipoma
1.33	Congenital Granular Cell Tumor	Skin diseases, Rare diseases, Cancer diseases	12	1	CALD1	http://www.malacards.org/card/congenital_granular_cell_tumor
1.33	Hereditary Spastic Paraplegia 72	Gastrointestinal diseases, Neuronal diseases, Respiratory diseases, Muscle diseases, Eye diseases, Bone diseases, Nephrological diseases, Skin diseases, Mental diseases, Ear diseases, Rare diseases, Genetic diseases, Metabolic diseases	12	1	ARL6IP1	http://www.malacards.org/card/hereditary_spastic_paraplegia_72
1.33	Oligomeganephronia	Nephrological diseases, Rare diseases, Fetal diseases	12	1	ACTN4	http://www.malacards.org/card/oligomeganephronia
1.33	Atrophic Glossitis	Gastrointestinal diseases, Smell/Taste diseases, Oral diseases	12	1	TTR	http://www.malacards.org/card/atrophic_glossitis
1.33	Paget Disease, Extramammary	Reproductive diseases, Endocrine diseases, Skin diseases, Rare diseases, Cancer diseases	12	1	KRT7	http://www.malacards.org/card/paget_disease_extramammary
1.33	Sclerosing Hepatic Carcinoma	Gastrointestinal diseases, Liver diseases, Cancer diseases	12	1	KRT19	http://www.malacards.org/card/sclerosing_hepatic_carcinoma
1.33	Branch Retinal Artery Occlusion	Neuronal diseases, Cardiovascular diseases	12	1	VEGFA	http://www.malacards.org/card/branch_retinal_artery_occlusion
1.33	Abnormal Threshold of Rods	Neuronal diseases	12	1	TRPM1	http://www.malacards.org/card/abnormal_threshold_of_rods
1.33	Renal Artery Disease	Cardiovascular diseases, Nephrological diseases	12	1	CST3	http://www.malacards.org/card/renal_artery_disease
1.33	Hepatoid Adenocarcinoma	Liver diseases, Cancer diseases	12	1	KRT7	http://www.malacards.org/card/hepatoid_adenocarcinoma
1.33	Weber Syndrome	Rare diseases	12	1	FN1	http://www.malacards.org/card/weber_syndrome
1.33	Secondary Syphilis	Neuronal diseases, Reproductive diseases, Bone diseases, Immune diseases, Skin diseases, Infectious diseases, Rare diseases, Fetal diseases	12	1	FN1	http://www.malacards.org/card/secondary_syphilis
1.33	Endosalpingiosis	Reproductive diseases	12	1	KRT7	http://www.malacards.org/card/endosalpingiosis
1.33	Synostoses, Tarsal, Carpal, and Digital	Bone diseases, Rare diseases	12	1	NOG	http://www.malacards.org/card/synostoses_tarsal_carpal_and_digital
1.33	Spastic Ataxia 8	Neuronal diseases, Eye diseases, Rare diseases, Genetic diseases, Metabolic diseases	12	1	OTX2	http://www.malacards.org/card/spastic_ataxia_8
1.33	Spiradenoma	Skin diseases, Rare diseases, Cancer diseases	12	1	KRT7	http://www.malacards.org/card/spiradenoma
1.33	Bladder Transitional Cell Papilloma	Nephrological diseases, Cancer diseases	12	1	CDKN1A	http://www.malacards.org/card/bladder_transitional_cell_papilloma
1.33	Secretory Meningioma	Neuronal diseases, Cancer diseases	12	1	KRT7	http://www.malacards.org/card/secretory_meningioma
1.33	Ovarian Mucinous Adenocarcinoma	Reproductive diseases, Endocrine diseases, Cancer diseases	12	1	KRT7	http://www.malacards.org/card/ovarian_mucinous_adenocarcinoma
1.33	Maxillary Sinus Squamous Cell Carcinoma	Respiratory diseases, Skin diseases, Cancer diseases	12	1	CALR	http://www.malacards.org/card/maxillary_sinus_squamous_cell_carcinoma
1.33	Euthyroid Sick Syndrome	Endocrine diseases	12	1	DIO2	http://www.malacards.org/card/euthyroid_sick_syndrome
1.33	Lacrimal Gland Carcinoma	Neuronal diseases, Endocrine diseases, Cancer diseases	12	1	KRT7	http://www.malacards.org/card/lacrimal_gland_carcinoma
1.33	Ocular Hyperemia	Neuronal diseases, Eye diseases	12	1	TGFBI	http://www.malacards.org/card/ocular_hyperemia
1.33	Inflammatory Breast Carcinoma	Reproductive diseases, Immune diseases, Skin diseases, Rare diseases, Cancer diseases, Genetic diseases	12	1	CDH1	http://www.malacards.org/card/inflammatory_breast_carcinoma
1.33	Trench Fever	Bone diseases, Infectious diseases, Rare diseases	12	1	MT-CYB	http://www.malacards.org/card/trench_fever
1.33	Malignant Choroid Melanoma	Neuronal diseases, Skin diseases, Cancer diseases	12	1	CYP27A1	http://www.malacards.org/card/malignant_choroid_melanoma
1.33	Tinea Cruris	Skin diseases, Infectious diseases	12	1	KRT7	http://www.malacards.org/card/tinea_cruris
1.33	Leukoplakia	Reproductive diseases, Rare diseases, Cancer diseases	12	1	KRT8	http://www.malacards.org/card/leukoplakia
1.33	Sarcomatoid Renal Cell Carcinoma	Nephrological diseases, Cancer diseases	12	1	CDH1	http://www.malacards.org/card/sarcomatoid_renal_cell_carcinoma
1.33	Exposure Keratitis	Neuronal diseases	12	1	MT-ND4	http://www.malacards.org/card/exposure_keratitis
1.33	Acquired Thrombocytopenia	Bone diseases, Immune diseases, Blood diseases, Infectious diseases, Rare diseases, Cancer diseases, Genetic diseases	12	1	MYH9	http://www.malacards.org/card/acquired_thrombocytopenia
1.33	Periampullary Adenocarcinoma	Gastrointestinal diseases, Cancer diseases	12	1	CCND1	http://www.malacards.org/card/periampullary_adenocarcinoma
1.33	Adenomatoid Tumor	Reproductive diseases, Endocrine diseases, Cancer diseases	12	1	KRT7	http://www.malacards.org/card/adenomatoid_tumor
1.33	Angiostrongyliasis	Gastrointestinal diseases, Neuronal diseases, Infectious diseases, Rare diseases	12	1	MT-CYB	http://www.malacards.org/card/angiostrongyliasis
1.33	Plantar Fasciitis		12	1	VEGFA	http://www.malacards.org/card/plantar_fasciitis
1.33	Malignant Mesenchymoma	Nephrological diseases, Rare diseases, Cancer diseases	12	1	CALD1	http://www.malacards.org/card/malignant_mesenchymoma
1.33	Mixed Cerebral Palsy	Neuronal diseases	12	1	TTR	http://www.malacards.org/card/mixed_cerebral_palsy
1.33	Acrocephalopolysyndactyly Type Iii	Respiratory diseases, Bone diseases, Rare diseases, Fetal diseases	12	1	FTL	http://www.malacards.org/card/acrocephalopolysyndactyly_type_iii
1.33	Nontuberculous Mycobacterial Lung Disease	Respiratory diseases, Infectious diseases, Rare diseases	12	1	FBN1	http://www.malacards.org/card/nontuberculous_mycobacterial_lung_disease
1.33	Vaginal Endometrial Stromal Sarcoma	Reproductive diseases, Cancer diseases	12	1	CALD1	http://www.malacards.org/card/vaginal_endometrial_stromal_sarcoma
1.33	Nodular Medulloblastoma	Neuronal diseases, Cancer diseases	12	1	OTX2	http://www.malacards.org/card/nodular_medulloblastoma
1.33	Alcoholic Neuropathy	Neuronal diseases	12	1	TTR	http://www.malacards.org/card/alcoholic_neuropathy
1.33	Septicemic Plague	Cardiovascular diseases, Blood diseases, Infectious diseases	12	1	VCAN	http://www.malacards.org/card/septicemic_plague
1.33	Gangliosidosis	Neuronal diseases, Liver diseases, Eye diseases, Bone diseases, Rare diseases, Genetic diseases, Metabolic diseases	12	1	ELN	http://www.malacards.org/card/gangliosidosis
1.33	Central Nervous System Leukemia	Neuronal diseases, Cancer diseases	12	1	WFIKKN2	http://www.malacards.org/card/central_nervous_system_leukemia
1.33	Lip Cancer	Gastrointestinal diseases, Oral diseases, Cancer diseases	12	1	CDKN1A	http://www.malacards.org/card/lip_cancer
1.33	Endometrial Stromal Nodule	Reproductive diseases, Cancer diseases	12	1	CALD1	http://www.malacards.org/card/endometrial_stromal_nodule
1.32	Microlissencephaly	Neuronal diseases, Rare diseases, Fetal diseases	10	1	ACTG1	http://www.malacards.org/card/microlissencephaly
1.32	Megalencephaly	Neuronal diseases, Rare diseases, Fetal diseases	10	1	CCND2	http://www.malacards.org/card/megalencephaly
1.31	Myasthenic Syndrome, Congenital, 21, Presynaptic	Neuronal diseases, Muscle diseases, Eye diseases, Rare diseases, Genetic diseases, Fetal diseases	11	1	AGRN	http://www.malacards.org/card/myasthenic_syndrome_congenital_21_presynaptic
1.31	Autosomal Recessive Cutis Laxa Type Iii	Gastrointestinal diseases, Neuronal diseases, Respiratory diseases, Muscle diseases, Eye diseases, Bone diseases, Cardiovascular diseases, Nephrological diseases, Blood diseases, Skin diseases, Mental diseases, Rare diseases, Genetic diseases, Metabolic diseases, Fetal diseases	11	1	EFEMP2	http://www.malacards.org/card/autosomal_recessive_cutis_laxa_type_iii
1.31	Developmental and Epileptic Encephalopathy 12	Neuronal diseases, Respiratory diseases, Liver diseases, Eye diseases, Mental diseases, Ear diseases, Rare diseases, Cancer diseases, Genetic diseases, Metabolic diseases, Fetal diseases	11	1	FRZB	http://www.malacards.org/card/developmental_and_epileptic_encephalopathy_12
1.31	Charcot-Marie-Tooth Disease, Axonal, Type 2k	Neuronal diseases, Muscle diseases, Skin diseases, Ear diseases, Rare diseases, Genetic diseases, Metabolic diseases	11	1	HSPB8	http://www.malacards.org/card/charcot_marie_tooth_disease_axonal_type_2k
1.31	Nephrotic Syndrome, Type 7	Endocrine diseases, Immune diseases, Nephrological diseases, Blood diseases, Rare diseases, Genetic diseases, Metabolic diseases	11	1	PLD5	http://www.malacards.org/card/nephrotic_syndrome_type_7
1.31	Syndactyly, Type V	Bone diseases, Rare diseases, Genetic diseases, Fetal diseases	11	1	SOX9	http://www.malacards.org/card/syndactyly_type_v
1.31	Achondroplasia, Severe, with Developmental Delay and Acanthosis Nigricans	Bone diseases, Skin diseases, Rare diseases, Genetic diseases, Fetal diseases	12	1	CLSTN2	http://www.malacards.org/card/achondroplasia_severe_with_developmental_delay_and_acanthosis_nigricans
1.31	Joubert Syndrome 23	Neuronal diseases, Respiratory diseases, Liver diseases, Eye diseases, Nephrological diseases, Mental diseases, Rare diseases, Genetic diseases, Fetal diseases	12	1	MYRF	http://www.malacards.org/card/joubert_syndrome_23
1.31	Immunodeficiency 12	Immune diseases, Blood diseases, Rare diseases, Genetic diseases	12	1	TYRP1	http://www.malacards.org/card/immunodeficiency_12
1.31	Arthrogryposis, Distal, Type 1b	Neuronal diseases, Smell/Taste diseases, Oral diseases, Muscle diseases, Eye diseases, Skin diseases, Mental diseases, Ear diseases, Rare diseases, Genetic diseases, Fetal diseases	12	1	OTX2	http://www.malacards.org/card/arthrogryposis_distal_type_1b
1.31	Holocarboxylase Synthetase Deficiency	Skin diseases, Rare diseases, Genetic diseases, Metabolic diseases	12	1	UPK3B	http://www.malacards.org/card/holocarboxylase_synthetase_deficiency
1.31	Spinocerebellar Ataxia 14	Neuronal diseases, Muscle diseases, Liver diseases, Eye diseases, Skin diseases, Mental diseases, Ear diseases, Rare diseases, Genetic diseases, Metabolic diseases, Fetal diseases	12	1	MARCKS	http://www.malacards.org/card/spinocerebellar_ataxia_14
1.31	Macular Degeneration, Age-Related, 7	Neuronal diseases, Eye diseases, Blood diseases, Mental diseases, Rare diseases, Genetic diseases	12	1	OTX2	http://www.malacards.org/card/macular_degeneration_age_related_7
1.31	Meester-Loeys Syndrome	Genetic diseases	12	1	EFEMP2	http://www.malacards.org/card/meester_loeys_syndrome
1.31	Neurodegeneration with Brain Iron Accumulation 2b	Neuronal diseases, Muscle diseases, Eye diseases, Mental diseases, Rare diseases, Genetic diseases, Metabolic diseases	12	1	FTL	http://www.malacards.org/card/neurodegeneration_with_brain_iron_accumulation_2b
1.31	Thrombophilia Due to Activated Protein C Resistance	Respiratory diseases, Bone diseases, Immune diseases, Cardiovascular diseases, Blood diseases, Rare diseases, Genetic diseases	12	1	SERPINE1	http://www.malacards.org/card/thrombophilia_due_to_activated_protein_c_resistance
1.31	Retinitis Pigmentosa 55	Neuronal diseases, Eye diseases, Nephrological diseases, Ear diseases, Rare diseases, Genetic diseases	12	1	FAM161A	http://www.malacards.org/card/retinitis_pigmentosa_55
1.31	3-Hydroxyacyl-Coa Dehydrogenase Deficiency	Liver diseases, Rare diseases, Genetic diseases, Metabolic diseases	12	1	KRT8	http://www.malacards.org/card/3_hydroxyacyl_coa_dehydrogenase_deficiency
1.31	Dysferlinopathy	Muscle diseases, Rare diseases	12	1	THBS1	http://www.malacards.org/card/dysferlinopathy
1.31	Bladder Adenocarcinoma	Nephrological diseases, Cancer diseases	12	1	KRT7	http://www.malacards.org/card/bladder_adenocarcinoma
1.31	Retinitis Pigmentosa 20	Neuronal diseases, Eye diseases, Nephrological diseases, Ear diseases, Rare diseases, Genetic diseases	12	1	LRAT	http://www.malacards.org/card/retinitis_pigmentosa_20
1.31	Cataract 14, Multiple Types	Neuronal diseases, Oral diseases, Eye diseases, Nephrological diseases, Rare diseases, Genetic diseases, Metabolic diseases, Fetal diseases	12	1	SLC4A2	http://www.malacards.org/card/cataract_14_multiple_types
1.31	Basal Laminar Drusen	Neuronal diseases, Eye diseases, Genetic diseases	12	1	BEST1	http://www.malacards.org/card/basal_laminar_drusen
1.31	Leiomyoma Cutis	Skin diseases, Cancer diseases	12	1	CALD1	http://www.malacards.org/card/leiomyoma_cutis
1.31	Myopathy, Myofibrillar, 2	Neuronal diseases, Smell/Taste diseases, Oral diseases, Respiratory diseases, Muscle diseases, Bone diseases, Cardiovascular diseases, Rare diseases, Cancer diseases, Genetic diseases	12	1	HSPB8	http://www.malacards.org/card/myopathy_myofibrillar_2
1.31	Retinitis Pigmentosa 51	Neuronal diseases, Eye diseases, Nephrological diseases, Ear diseases, Rare diseases, Genetic diseases	12	1	FAM161A	http://www.malacards.org/card/retinitis_pigmentosa_51
1.31	Alzheimer Disease 13	Neuronal diseases, Cardiovascular diseases, Mental diseases, Rare diseases, Genetic diseases	12	1	LOX	http://www.malacards.org/card/alzheimer_disease_13_2
1.31	Spastic Paraplegia 43, Autosomal Recessive	Gastrointestinal diseases, Neuronal diseases, Respiratory diseases, Muscle diseases, Eye diseases, Bone diseases, Nephrological diseases, Skin diseases, Mental diseases, Ear diseases, Rare diseases, Genetic diseases, Metabolic diseases	12	1	ARL6IP1	http://www.malacards.org/card/spastic_paraplegia_43_autosomal_recessive
1.31	Ovarian Mucinous Neoplasm	Reproductive diseases, Endocrine diseases, Cancer diseases	13	1	KRT7	http://www.malacards.org/card/ovarian_mucinous_neoplasm
1.31	Immunoglobulin a Deficiency 1	Gastrointestinal diseases, Immune diseases, Rare diseases	13	1	TGM2	http://www.malacards.org/card/immunoglobulin_a_deficiency_1
1.31	Subungual Glomus Tumor	Cardiovascular diseases, Cancer diseases	13	1	CALD1	http://www.malacards.org/card/subungual_glomus_tumor
1.31	Anus Benign Neoplasm	Gastrointestinal diseases, Cancer diseases	13	1	KRT7	http://www.malacards.org/card/anus_benign_neoplasm
1.31	Juvenile Pilocytic Astrocytoma	Neuronal diseases, Eye diseases, Rare diseases, Cancer diseases	13	1	TIMP3	http://www.malacards.org/card/juvenile_pilocytic_astrocytoma
1.31	Post-Thrombotic Syndrome	Cardiovascular diseases, Blood diseases, Rare diseases	13	1	SERPINE1	http://www.malacards.org/card/post_thrombotic_syndrome
1.31	Subacute Bacterial Endocarditis	Respiratory diseases, Cardiovascular diseases, Blood diseases, Infectious diseases	13	1	C5orf46	http://www.malacards.org/card/subacute_bacterial_endocarditis
1.31	Invasive Bladder Transitional Cell Carcinoma	Nephrological diseases, Cancer diseases	13	1	CDKN1A	http://www.malacards.org/card/invasive_bladder_transitional_cell_carcinoma
1.31	Argentine Hemorrhagic Fever	Infectious diseases, Rare diseases	13	1	SERPINE1	http://www.malacards.org/card/argentine_hemorrhagic_fever
1.31	Tropical Sprue	Gastrointestinal diseases, Rare diseases	13	1	TGM2	http://www.malacards.org/card/tropical_sprue
1.31	Acquired Color Blindness	Neuronal diseases, Eye diseases	13	1	VEGFA	http://www.malacards.org/card/acquired_color_blindness
1.31	Hypertensive Encephalopathy	Neuronal diseases, Cardiovascular diseases	13	1	VEGFA	http://www.malacards.org/card/hypertensive_encephalopathy
1.31	Prosopagnosia	Neuronal diseases, Eye diseases, Mental diseases, Rare diseases, Genetic diseases	13	1	OXTR	http://www.malacards.org/card/prosopagnosia
1.31	Glomeruloid Hemangioma	Cardiovascular diseases, Cancer diseases	13	1	VEGFA	http://www.malacards.org/card/glomeruloid_hemangioma
1.31	Multiple Chemical Sensitivity	Immune diseases	13	1	GSTP1	http://www.malacards.org/card/multiple_chemical_sensitivity
1.31	Gastrointestinal Neuroendocrine Tumor	Gastrointestinal diseases, Neuronal diseases, Cancer diseases	13	1	CDKN1A	http://www.malacards.org/card/gastrointestinal_neuroendocrine_tumor
1.31	Wheat Allergy	Immune diseases	13	1	TGM2	http://www.malacards.org/card/wheat_allergy
1.31	Frozen Shoulder	Muscle diseases	13	1	COL1A1	http://www.malacards.org/card/frozen_shoulder
1.31	Atelosteogenesis	Neuronal diseases, Respiratory diseases, Bone diseases, Rare diseases, Genetic diseases, Fetal diseases	13	1	FLNA	http://www.malacards.org/card/atelosteogenesis
1.31	Soft Tissue Sarcoma	Rare diseases	13	1	VEGFA	http://www.malacards.org/card/soft_tissue_sarcoma
1.31	Apocrine Adenocarcinoma	Endocrine diseases, Skin diseases, Rare diseases, Cancer diseases	13	1	KRT7	http://www.malacards.org/card/apocrine_adenocarcinoma
1.31	Mammary Analogue Secretory Carcinoma	Gastrointestinal diseases, Oral diseases, Endocrine diseases, Cancer diseases	13	1	CCND1	http://www.malacards.org/card/mammary_analogue_secretory_carcinoma
1.31	Adenoid Hypertrophy	Respiratory diseases	13	1	SOD1	http://www.malacards.org/card/adenoid_hypertrophy
1.31	Malignant Renovascular Hypertension	Cardiovascular diseases, Nephrological diseases, Cancer diseases	13	1	SERPINE1	http://www.malacards.org/card/malignant_renovascular_hypertension
1.31	Ureter, Cancer of	Cancer diseases	13	1	KRT7	http://www.malacards.org/card/ureter_cancer_of
1.31	Supraglottis Cancer	Oral diseases, Respiratory diseases, Cancer diseases	13	1	CDKN2A	http://www.malacards.org/card/supraglottis_cancer
1.31	Ileum Cancer	Gastrointestinal diseases, Cancer diseases	13	1	KRT7	http://www.malacards.org/card/ileum_cancer
1.31	Sapho Syndrome	Bone diseases, Skin diseases, Rare diseases	13	1	VEGFA	http://www.malacards.org/card/sapho_syndrome
1.31	Poems Syndrome	Neuronal diseases, Blood diseases, Rare diseases	13	1	VEGFA	http://www.malacards.org/card/poems_syndrome
1.31	Isolated Microphthalmia	Neuronal diseases, Eye diseases, Rare diseases, Genetic diseases, Fetal diseases	13	1	OTX2	http://www.malacards.org/card/isolated_microphthalmia
1.31	Invasive Malignant Thymoma	Immune diseases, Rare diseases, Cancer diseases, Genetic diseases	13	1	TMSB4X	http://www.malacards.org/card/invasive_malignant_thymoma
1.31	Metanephric Adenoma	Nephrological diseases, Cancer diseases	13	1	KRT7	http://www.malacards.org/card/metanephric_adenoma
1.31	Contagious Pustular Dermatitis	Skin diseases, Infectious diseases	13	1	ERMN	http://www.malacards.org/card/contagious_pustular_dermatitis
1.31	Papillary Cystadenocarcinoma	Rare diseases, Cancer diseases	13	1	KRT7	http://www.malacards.org/card/papillary_cystadenocarcinoma
1.31	Chondroblastic Osteosarcoma	Bone diseases, Cancer diseases	13	1	LGALS1	http://www.malacards.org/card/chondroblastic_osteosarcoma
1.31	Sick Building Syndrome	Respiratory diseases, Immune diseases	13	1	VEGFA	http://www.malacards.org/card/sick_building_syndrome
1.31	Ovarian Sex-Cord Stromal Tumor	Reproductive diseases, Rare diseases, Cancer diseases	13	1	KRT7	http://www.malacards.org/card/ovarian_sex_cord_stromal_tumor
1.31	Extraosseous Osteosarcoma	Bone diseases, Cancer diseases	13	1	CALD1	http://www.malacards.org/card/extraosseous_osteosarcoma
1.31	Follicular Dendritic Cell Sarcoma	Blood diseases, Rare diseases, Cancer diseases	13	1	CLU	http://www.malacards.org/card/follicular_dendritic_cell_sarcoma
1.31	Myxoid Chondrosarcoma	Bone diseases, Cancer diseases	13	1	CDKN2B	http://www.malacards.org/card/myxoid_chondrosarcoma
1.31	Pleomorphic Rhabdomyosarcoma	Neuronal diseases, Muscle diseases, Rare diseases, Cancer diseases	13	1	KRT7	http://www.malacards.org/card/pleomorphic_rhabdomyosarcoma
1.31	Dermis Tumor	Skin diseases, Cancer diseases	13	1	CALD1	http://www.malacards.org/card/dermis_tumor
1.31	Gastrointestinal Lymphoma	Gastrointestinal diseases, Immune diseases, Blood diseases, Cancer diseases	13	1	CCND1	http://www.malacards.org/card/gastrointestinal_lymphoma
1.31	Microcystic Adenoma	Gastrointestinal diseases, Endocrine diseases, Cancer diseases	13	1	KRT19	http://www.malacards.org/card/microcystic_adenoma
1.31	Mycobacterium Abscessus	Respiratory diseases, Skin diseases, Rare diseases	13	1	HMOX1	http://www.malacards.org/card/mycobacterium_abscessus
1.31	Nephrogenic Adenoma of the Urethra	Nephrological diseases, Cancer diseases	13	1	KRT7	http://www.malacards.org/card/nephrogenic_adenoma_of_the_urethra
1.31	Inhibited Female Orgasm	Reproductive diseases	13	1	OXTR	http://www.malacards.org/card/inhibited_female_orgasm
1.31	Gorham's Disease	Bone diseases, Blood diseases, Rare diseases	13	1	VEGFA	http://www.malacards.org/card/gorhams_disease
1.31	Intracranial Hypotension	Neuronal diseases	13	1	PTGDS	http://www.malacards.org/card/intracranial_hypotension
1.31	Retroperitoneal Sarcoma	Cancer diseases	13	1	CALD1	http://www.malacards.org/card/retroperitoneal_sarcoma
1.31	Middle Ear Adenocarcinoma	Neuronal diseases, Ear diseases, Cancer diseases	13	1	KRT7	http://www.malacards.org/card/middle_ear_adenocarcinoma
1.31	Vulvar Leiomyoma	Reproductive diseases, Cancer diseases	13	1	CALD1	http://www.malacards.org/card/vulvar_leiomyoma
1.31	Post-Cardiac Arrest Syndrome	Cardiovascular diseases, Blood diseases	13	1	PPIC	http://www.malacards.org/card/post_cardiac_arrest_syndrome
1.31	Chronic Cervicitis	Reproductive diseases	13	1	CDKN2A	http://www.malacards.org/card/chronic_cervicitis
1.31	Myelophthisic Anemia	Bone diseases, Immune diseases, Blood diseases	13	1	CALR	http://www.malacards.org/card/myelophthisic_anemia
1.31	Corneal Deposit	Neuronal diseases, Eye diseases	13	1	TGFBI	http://www.malacards.org/card/corneal_deposit
1.3	Long-Chain 3-Hydroxyacyl-Coa Dehydrogenase Deficiency	Neuronal diseases, Reproductive diseases, Endocrine diseases, Liver diseases, Eye diseases, Rare diseases, Genetic diseases, Metabolic diseases	11	1	KRT8	http://www.malacards.org/card/long_chain_3_hydroxyacyl_coa_dehydrogenase_deficiency
1.29	Li-Fraumeni Syndrome 1	Neuronal diseases, Endocrine diseases, Rare diseases, Cancer diseases, Genetic diseases	12	1	EDN2	http://www.malacards.org/card/li_fraumeni_syndrome_1
1.29	Hypomagnesemia 1, Intestinal	Nephrological diseases, Rare diseases, Genetic diseases, Metabolic diseases	12	1	CLDN19	http://www.malacards.org/card/hypomagnesemia_1_intestinal
1.29	Van Maldergem Syndrome 1	Neuronal diseases, Smell/Taste diseases, Mental diseases, Ear diseases, Rare diseases, Genetic diseases, Fetal diseases	12	1	FOS	http://www.malacards.org/card/van_maldergem_syndrome_1
1.29	Ehlers-Danlos Syndrome, Hypermobility Type	Bone diseases, Skin diseases, Rare diseases, Fetal diseases	12	1	COLEC12	http://www.malacards.org/card/ehlers_danlos_syndrome_hypermobility_type
1.29	Nephrolithiasis, Uric Acid	Nephrological diseases, Genetic diseases	13	1	CLDN19	http://www.malacards.org/card/nephrolithiasis_uric_acid
1.29	Donohue Syndrome	Endocrine diseases, Skin diseases, Rare diseases, Genetic diseases, Fetal diseases	13	1	IGFBP3	http://www.malacards.org/card/donohue_syndrome
1.29	Leber Congenital Amaurosis 9	Neuronal diseases, Eye diseases, Rare diseases, Genetic diseases	13	1	LRAT	http://www.malacards.org/card/leber_congenital_amaurosis_9
1.29	Retinitis Pigmentosa 62	Neuronal diseases, Eye diseases, Nephrological diseases, Ear diseases, Rare diseases, Genetic diseases	13	1	FAM161A	http://www.malacards.org/card/retinitis_pigmentosa_62
1.29	Neurofibrosarcoma	Neuronal diseases, Rare diseases, Cancer diseases	13	1	TACC1	http://www.malacards.org/card/neurofibrosarcoma
1.29	Melorheostosis	Bone diseases, Skin diseases, Rare diseases	13	1	POSTN	http://www.malacards.org/card/melorheostosis
1.29	Histiocytoid Hemangioma	Cardiovascular diseases, Cancer diseases	13	1	FOS	http://www.malacards.org/card/histiocytoid_hemangioma
1.29	Retinitis Pigmentosa 31	Neuronal diseases, Eye diseases, Nephrological diseases, Ear diseases, Rare diseases, Genetic diseases	13	1	FAM161A	http://www.malacards.org/card/retinitis_pigmentosa_31
1.29	Protein C Deficiency	Blood diseases, Rare diseases, Genetic diseases	13	1	SERPINE1	http://www.malacards.org/card/protein_c_deficiency
1.29	Osteogenesis Imperfecta, Type Xiii	Neuronal diseases, Oral diseases, Respiratory diseases, Eye diseases, Bone diseases, Ear diseases, Rare diseases, Genetic diseases, Fetal diseases	13	1	CDKN2A	http://www.malacards.org/card/osteogenesis_imperfecta_type_xiii_2
1.29	Spastic Paraplegia 36, Autosomal Dominant	Gastrointestinal diseases, Neuronal diseases, Respiratory diseases, Muscle diseases, Eye diseases, Bone diseases, Nephrological diseases, Skin diseases, Mental diseases, Ear diseases, Rare diseases, Genetic diseases, Metabolic diseases	13	1	HSPB8	http://www.malacards.org/card/spastic_paraplegia_36_autosomal_dominant
1.29	Cerebral Amyloid Angiopathy, App-Related	Neuronal diseases, Muscle diseases, Bone diseases, Cardiovascular diseases, Mental diseases, Ear diseases, Rare diseases, Genetic diseases, Metabolic diseases	13	1	CST3	http://www.malacards.org/card/cerebral_amyloid_angiopathy_app_related
1.29	Neurodegeneration with Brain Iron Accumulation 4	Neuronal diseases, Muscle diseases, Eye diseases, Mental diseases, Rare diseases, Genetic diseases, Metabolic diseases	13	1	FTL	http://www.malacards.org/card/neurodegeneration_with_brain_iron_accumulation_4
1.29	Arrhythmogenic Right Ventricular Dysplasia, Familial, 12	Cardiovascular diseases, Skin diseases, Rare diseases, Genetic diseases	13	1	ZYX	http://www.malacards.org/card/arrhythmogenic_right_ventricular_dysplasia_familial_12
1.29	Scheuermann Disease	Bone diseases, Rare diseases, Genetic diseases	13	1	COL1A2	http://www.malacards.org/card/scheuermann_disease
1.29	Ovarian Serous Cystadenofibroma	Reproductive diseases, Endocrine diseases, Cancer diseases	14	1	KRT7	http://www.malacards.org/card/ovarian_serous_cystadenofibroma
1.29	Myofibroma	Cancer diseases	14	1	CALD1	http://www.malacards.org/card/myofibroma
1.29	Generalized Atherosclerosis	Cardiovascular diseases	14	1	SERPINE1	http://www.malacards.org/card/generalized_atherosclerosis
1.29	Malignant Exocrine Pancreas Neoplasm	Endocrine diseases, Cancer diseases	14	1	CDKN2A	http://www.malacards.org/card/malignant_exocrine_pancreas_neoplasm
1.29	Squamous Papillomatosis	Gastrointestinal diseases, Cancer diseases	14	1	KRT7	http://www.malacards.org/card/squamous_papillomatosis
1.29	Locked-in Syndrome	Neuronal diseases, Rare diseases	14	1	SOD1	http://www.malacards.org/card/locked_in_syndrome
1.29	Peliosis Hepatis	Gastrointestinal diseases, Endocrine diseases, Liver diseases, Immune diseases, Cardiovascular diseases	14	1	GLUL	http://www.malacards.org/card/peliosis_hepatis
1.29	Fetal Macrosomia	Rare diseases, Fetal diseases	14	1	IGFBP3	http://www.malacards.org/card/fetal_macrosomia
1.29	Basidiobolomycosis	Gastrointestinal diseases, Skin diseases, Infectious diseases	14	1	MT-CYB	http://www.malacards.org/card/basidiobolomycosis
1.29	Von Economo's Disease	Neuronal diseases, Rare diseases	14	1	FOS	http://www.malacards.org/card/von_economos_disease
1.29	Wallerian Degeneration	Neuronal diseases, Rare diseases	14	1	VEGFA	http://www.malacards.org/card/wallerian_degeneration
1.29	Taqi Polymorphism		14	1	ACTA2	http://www.malacards.org/card/taqi_polymorphism
1.29	Biphasic Synovial Sarcoma	Cancer diseases	14	1	CDH1	http://www.malacards.org/card/biphasic_synovial_sarcoma
1.29	Potter's Syndrome	Respiratory diseases, Reproductive diseases, Nephrological diseases, Rare diseases	14	1	IGFBP3	http://www.malacards.org/card/potters_syndrome
1.29	Meningothelial Meningioma	Neuronal diseases, Cancer diseases	14	1	RAMP1	http://www.malacards.org/card/meningothelial_meningioma
1.29	Sertoli-Leydig Cell Tumor	Reproductive diseases, Rare diseases, Cancer diseases	14	1	KRT7	http://www.malacards.org/card/sertoli_leydig_cell_tumor
1.29	Acute Closed-Angle Glaucoma	Neuronal diseases, Eye diseases, Genetic diseases	14	1	BEST1	http://www.malacards.org/card/acute_closed_angle_glaucoma
1.29	Chronic Inflammation of Lacrimal Passage	Neuronal diseases, Eye diseases	14	1	KRT7	http://www.malacards.org/card/chronic_inflammation_of_lacrimal_passage
1.29	Histiocytic and Dendritic Cell Cancer	Blood diseases, Cancer diseases	14	1	CLU	http://www.malacards.org/card/histiocytic_and_dendritic_cell_cancer
1.29	Angiodysplasia	Gastrointestinal diseases, Cardiovascular diseases	14	1	VEGFA	http://www.malacards.org/card/angiodysplasia
1.29	Gliomatosis Cerebri	Neuronal diseases, Rare diseases, Cancer diseases	14	1	CDKN2A	http://www.malacards.org/card/gliomatosis_cerebri
1.29	Bladder Squamous Cell Carcinoma	Nephrological diseases, Skin diseases, Cancer diseases	14	1	CDKN2A	http://www.malacards.org/card/bladder_squamous_cell_carcinoma
1.29	Epithelial-Myoepithelial Carcinoma	Gastrointestinal diseases, Oral diseases, Rare diseases, Cancer diseases	14	1	KRT7	http://www.malacards.org/card/epithelial_myoepithelial_carcinoma
1.29	Gingival Recession	Gastrointestinal diseases, Oral diseases	14	1	FN1	http://www.malacards.org/card/gingival_recession
1.29	Ovarian Endometrioid Stromal Sarcoma	Reproductive diseases, Endocrine diseases, Cancer diseases	14	1	CALD1	http://www.malacards.org/card/ovarian_endometrioid_stromal_sarcoma
1.29	Vitamin D-Dependent Rickets	Endocrine diseases, Bone diseases, Blood diseases, Rare diseases, Genetic diseases, Metabolic diseases, Fetal diseases	14	1	CYP27A1	http://www.malacards.org/card/vitamin_d_dependent_rickets
1.29	Rosai-Dorfman Disease	Bone diseases, Immune diseases, Skin diseases, Ear diseases, Rare diseases	14	1	CCND1	http://www.malacards.org/card/rosai_dorfman_disease
1.29	Ovarian Gonadoblastoma	Reproductive diseases, Endocrine diseases, Cancer diseases	14	1	SOX9	http://www.malacards.org/card/ovarian_gonadoblastoma
1.29	Anal Fistula	Gastrointestinal diseases, Skin diseases, Rare diseases	14	1	KRT7	http://www.malacards.org/card/anal_fistula
1.29	Nasal Cavity Lymphoma	Respiratory diseases, Immune diseases, Blood diseases, Cancer diseases	14	1	CDKN2A	http://www.malacards.org/card/nasal_cavity_lymphoma
1.29	Femoral Cancer	Bone diseases, Cancer diseases	14	1	FOS	http://www.malacards.org/card/femoral_cancer
1.29	Renal Adenoma	Nephrological diseases, Cancer diseases	14	1	KRT7	http://www.malacards.org/card/renal_adenoma
1.29	Brachydactyly, Type A1, B	Bone diseases, Mental diseases, Rare diseases, Genetic diseases, Fetal diseases	14	1	NOG	http://www.malacards.org/card/brachydactyly_type_a1_b_2
1.29	Ovarian Serous Adenofibroma	Reproductive diseases, Endocrine diseases, Cancer diseases	14	1	KRT7	http://www.malacards.org/card/ovarian_serous_adenofibroma
1.29	Arthrogryposis, Distal, Type 10	Neuronal diseases, Smell/Taste diseases, Oral diseases, Muscle diseases, Eye diseases, Skin diseases, Mental diseases, Ear diseases, Rare diseases, Genetic diseases, Fetal diseases	14	1	RGR	http://www.malacards.org/card/arthrogryposis_distal_type_10
1.29	Renal Pelvis Carcinoma	Nephrological diseases, Cancer diseases	14	1	KRT7	http://www.malacards.org/card/renal_pelvis_carcinoma
1.29	Bladder Lateral Wall Cancer	Nephrological diseases, Cancer diseases	14	1	KRT7	http://www.malacards.org/card/bladder_lateral_wall_cancer
1.29	Duodenitis	Gastrointestinal diseases	14	1	TGM2	http://www.malacards.org/card/duodenitis
1.29	Bronchopulmonary Dysplasia	Respiratory diseases, Rare diseases, Fetal diseases	14	1	SOD1	http://www.malacards.org/card/bronchopulmonary_dysplasia
1.29	Pancreatic Acinar Cell Adenocarcinoma	Endocrine diseases, Cancer diseases	14	1	KRT19	http://www.malacards.org/card/pancreatic_acinar_cell_adenocarcinoma
1.29	Salpingitis Isthmica Nodosa	Reproductive diseases	14	1	KRT8	http://www.malacards.org/card/salpingitis_isthmica_nodosa
1.29	Papillary Craniopharyngioma	Neuronal diseases, Cancer diseases	14	1	KRT7	http://www.malacards.org/card/papillary_craniopharyngioma
1.29	Plasmablastic Lymphoma	Oral diseases, Immune diseases, Blood diseases, Rare diseases, Cancer diseases	14	1	CDKN2A	http://www.malacards.org/card/plasmablastic_lymphoma
1.29	Adult Medulloblastoma	Neuronal diseases, Immune diseases, Rare diseases, Cancer diseases, Genetic diseases, Fetal diseases	14	1	SFRP1	http://www.malacards.org/card/adult_medulloblastoma
1.29	Hypertropia	Neuronal diseases, Eye diseases	14	1	CHN1	http://www.malacards.org/card/hypertropia
1.29	Vaginal Benign Neoplasm	Reproductive diseases, Cancer diseases	14	1	KRT7	http://www.malacards.org/card/vaginal_benign_neoplasm
1.29	Lymphocytic Colitis	Gastrointestinal diseases, Immune diseases, Blood diseases, Rare diseases	14	1	TGM2	http://www.malacards.org/card/lymphocytic_colitis
1.29	Autosomal Dominant Non-Syndromic Intellectual Disability 2	Neuronal diseases, Mental diseases, Rare diseases, Genetic diseases	14	1	COLEC12	http://www.malacards.org/card/autosomal_dominant_non_syndromic_intellectual_disability_2
1.29	Buerger Disease	Bone diseases, Cardiovascular diseases, Nephrological diseases, Blood diseases, Skin diseases, Rare diseases	14	1	VEGFA	http://www.malacards.org/card/buerger_disease
1.29	Vagina Sarcoma	Reproductive diseases, Cancer diseases	14	1	CALD1	http://www.malacards.org/card/vagina_sarcoma
1.29	Angiokeratoma Circumscriptum	Skin diseases, Cancer diseases	14	1	VEGFA	http://www.malacards.org/card/angiokeratoma_circumscriptum
1.29	Dacryocystocele	Neuronal diseases	14	1	KRT7	http://www.malacards.org/card/dacryocystocele
1.29	Vaginal Adenoma	Reproductive diseases, Cancer diseases	14	1	KRT7	http://www.malacards.org/card/vaginal_adenoma
1.28	Focal Cortical Dysplasia, Type Ii	Neuronal diseases, Rare diseases, Genetic diseases, Fetal diseases	12	1	BAX	http://www.malacards.org/card/focal_cortical_dysplasia_type_ii
1.28	Diffuse Mesangial Sclerosis	Nephrological diseases, Rare diseases, Genetic diseases	13	1	AGRN	http://www.malacards.org/card/diffuse_mesangial_sclerosis
1.27	Retinitis Pigmentosa 54	Neuronal diseases, Eye diseases, Nephrological diseases, Ear diseases, Rare diseases, Genetic diseases	14	1	FAM161A	http://www.malacards.org/card/retinitis_pigmentosa_54
1.27	Dystonia 25	Neuronal diseases, Oral diseases, Muscle diseases, Eye diseases, Mental diseases, Ear diseases, Rare diseases, Genetic diseases, Fetal diseases	14	1	TGM2	http://www.malacards.org/card/dystonia_25
1.27	Muscular Dystrophy, Limb-Girdle, Autosomal Dominant 1	Neuronal diseases, Respiratory diseases, Muscle diseases, Rare diseases, Genetic diseases, Metabolic diseases	14	1	HSPB8	http://www.malacards.org/card/muscular_dystrophy_limb_girdle_autosomal_dominant_1
1.27	Frank-Ter Haar Syndrome	Bone diseases, Rare diseases, Genetic diseases, Fetal diseases	14	1	MMP14	http://www.malacards.org/card/frank_ter_haar_syndrome_2
1.27	Spinal Muscular Atrophy, Distal, X-Linked 3	Neuronal diseases, Muscle diseases, Rare diseases, Genetic diseases	14	1	COX17	http://www.malacards.org/card/spinal_muscular_atrophy_distal_x_linked_3
1.27	Thyroid Hormone Resistance, Generalized, Autosomal Dominant	Endocrine diseases, Rare diseases, Genetic diseases	14	1	DIO2	http://www.malacards.org/card/thyroid_hormone_resistance_generalized_autosomal_dominant
1.27	Spinal Muscular Atrophy, Distal, Autosomal Recessive, 2	Neuronal diseases, Respiratory diseases, Muscle diseases, Rare diseases, Genetic diseases	14	1	HSPB8	http://www.malacards.org/card/spinal_muscular_atrophy_distal_autosomal_recessive_2
1.27	Split-Hand/foot Malformation 1 with Sensorineural Hearing Loss, Autosomal Recessive	Bone diseases, Ear diseases, Rare diseases, Genetic diseases, Fetal diseases	14	1	COL1A2	http://www.malacards.org/card/split_hand_foot_malformation_1_with_sensorineural_hearing_loss_autosomal_recessive
1.27	Retinal Lattice Degeneration	Neuronal diseases, Eye diseases	14	1	FBN1	http://www.malacards.org/card/retinal_lattice_degeneration
1.27	Alzheimer Disease 9	Neuronal diseases, Cardiovascular diseases, Mental diseases, Rare diseases, Genetic diseases	14	1	SOD1	http://www.malacards.org/card/alzheimer_disease_9
1.27	Torsion Dystonia 2	Neuronal diseases, Muscle diseases, Mental diseases, Rare diseases, Genetic diseases	14	1	TGM2	http://www.malacards.org/card/torsion_dystonia_2
1.27	Advanced Sleep Phase Syndrome, Familial, 1	Neuronal diseases, Mental diseases, Rare diseases, Genetic diseases	14	1	SERPINE1	http://www.malacards.org/card/advanced_sleep_phase_syndrome_familial_1
1.27	Deafness, Autosomal Recessive 29	Neuronal diseases, Cardiovascular diseases, Ear diseases, Rare diseases, Genetic diseases, Fetal diseases	14	1	CLDN19	http://www.malacards.org/card/deafness_autosomal_recessive_29
1.27	Glomangiomatosis	Cardiovascular diseases, Cancer diseases	15	1	CALD1	http://www.malacards.org/card/glomangiomatosis
1.27	Irregular Astigmatism	Neuronal diseases	15	1	TGFBI	http://www.malacards.org/card/irregular_astigmatism
1.27	Renal Osteodystrophy	Bone diseases, Nephrological diseases, Rare diseases	15	1	IGFBP5	http://www.malacards.org/card/renal_osteodystrophy
1.27	Small Intestine Adenocarcinoma	Gastrointestinal diseases, Endocrine diseases, Rare diseases, Cancer diseases	15	1	MARCKS	http://www.malacards.org/card/small_intestine_adenocarcinoma
1.27	Somatostatinoma	Gastrointestinal diseases, Endocrine diseases, Rare diseases, Cancer diseases	15	1	EPAS1	http://www.malacards.org/card/somatostatinoma
1.27	Hypomelanosis of Ito	Neuronal diseases, Skin diseases, Rare diseases	15	1	COL5A1	http://www.malacards.org/card/hypomelanosis_of_ito
1.27	Alpha Chain Disease	Gastrointestinal diseases, Immune diseases	15	1	CCND1	http://www.malacards.org/card/alpha_chain_disease
1.27	Large Intestine Lipoma	Gastrointestinal diseases, Cancer diseases	15	1	GREM1	http://www.malacards.org/card/large_intestine_lipoma
1.27	Prostate Stromal Sarcoma	Reproductive diseases, Cancer diseases	15	1	KRT8	http://www.malacards.org/card/prostate_stromal_sarcoma
1.27	Prostate Neuroendocrine Neoplasm	Neuronal diseases, Reproductive diseases, Cancer diseases	15	1	KRT7	http://www.malacards.org/card/prostate_neuroendocrine_neoplasm
1.27	Thymus Clear Cell Carcinoma	Neuronal diseases, Immune diseases, Cancer diseases	15	1	KRT7	http://www.malacards.org/card/thymus_clear_cell_carcinoma
1.27	Epithelial Basement Membrane Dystrophy	Neuronal diseases, Genetic diseases	15	1	TGFBI	http://www.malacards.org/card/epithelial_basement_membrane_dystrophy
1.27	Aortitis	Cardiovascular diseases	15	1	ELN	http://www.malacards.org/card/aortitis
1.27	Adhesive Otitis Media	Ear diseases	15	1	KRT8	http://www.malacards.org/card/adhesive_otitis_media
1.27	Hidradenoma	Endocrine diseases, Skin diseases, Cancer diseases	15	1	KRT7	http://www.malacards.org/card/hidradenoma
1.27	Childhood T-Cell Acute Lymphoblastic Leukemia	Immune diseases, Blood diseases, Cancer diseases	15	1	CCND2	http://www.malacards.org/card/childhood_t_cell_acute_lymphoblastic_leukemia
1.27	Carcinoid Syndrome	Gastrointestinal diseases, Respiratory diseases, Endocrine diseases, Rare diseases, Cancer diseases	15	1	VEGFA	http://www.malacards.org/card/carcinoid_syndrome
1.27	Lipoma of Colon	Gastrointestinal diseases, Cancer diseases	15	1	GREM1	http://www.malacards.org/card/lipoma_of_colon
1.27	Cystic Basal Cell Carcinoma	Skin diseases, Cancer diseases	15	1	KRT7	http://www.malacards.org/card/cystic_basal_cell_carcinoma
1.27	Kwashiorkor	Skin diseases, Metabolic diseases	15	1	TTR	http://www.malacards.org/card/kwashiorkor
1.27	Papillary Adenoma	Endocrine diseases, Cancer diseases	15	1	KRT7	http://www.malacards.org/card/papillary_adenoma
1.27	Hypopyon	Neuronal diseases	15	1	VEGFA	http://www.malacards.org/card/hypopyon
1.27	Mucinous Cystadenocarcinoma	Cancer diseases	15	1	KRT7	http://www.malacards.org/card/mucinous_cystadenocarcinoma
1.27	Glaucoma-Related Pigment Dispersion Syndrome	Neuronal diseases, Eye diseases, Rare diseases	15	1	TYRP1	http://www.malacards.org/card/glaucoma_related_pigment_dispersion_syndrome
1.27	46,xx Sex Reversal	Reproductive diseases, Endocrine diseases, Rare diseases, Genetic diseases, Fetal diseases	15	1	SOX9	http://www.malacards.org/card/46xx_sex_reversal
1.27	Reye Syndrome	Neuronal diseases, Bone diseases, Rare diseases	15	1	GLUL	http://www.malacards.org/card/reye_syndrome
1.27	Medulloepithelioma	Neuronal diseases, Rare diseases, Cancer diseases	15	1	KRT7	http://www.malacards.org/card/medulloepithelioma
1.27	Gingival Hypertrophy	Oral diseases	15	1	TIMP2	http://www.malacards.org/card/gingival_hypertrophy
1.27	Dental Pulp Necrosis	Gastrointestinal diseases, Oral diseases	15	1	THY1	http://www.malacards.org/card/dental_pulp_necrosis
1.27	Limbal Stem Cell Deficiency	Eye diseases, Rare diseases	15	1	KRT19	http://www.malacards.org/card/limbal_stem_cell_deficiency
1.27	Fibrosarcoma of Bone	Bone diseases, Immune diseases, Cancer diseases	15	1	CDKN2A	http://www.malacards.org/card/fibrosarcoma_of_bone
1.27	Diabetic Encephalopathy	Neuronal diseases	15	1	HMOX1	http://www.malacards.org/card/diabetic_encephalopathy
1.27	Mixed Gonadal Dysgenesis	Reproductive diseases, Endocrine diseases, Rare diseases, Fetal diseases	15	1	SOX9	http://www.malacards.org/card/mixed_gonadal_dysgenesis
1.27	Splenic Tuberculosis	Immune diseases, Infectious diseases	15	1	KRT19	http://www.malacards.org/card/splenic_tuberculosis
1.27	Severe Nonproliferative Diabetic Retinopathy	Neuronal diseases, Cardiovascular diseases	15	1	VEGFA	http://www.malacards.org/card/severe_nonproliferative_diabetic_retinopathy
1.27	Meckel Diverticulum	Gastrointestinal diseases	15	1	KRT7	http://www.malacards.org/card/meckel_diverticulum
1.27	Postinflammatory Pulmonary Fibrosis	Respiratory diseases	15	1	SERPINE1	http://www.malacards.org/card/postinflammatory_pulmonary_fibrosis
1.27	Vitamin K Deficiency Bleeding	Gastrointestinal diseases, Blood diseases, Metabolic diseases	15	1	VKORC1	http://www.malacards.org/card/vitamin_k_deficiency_bleeding
1.26	Attenuated Familial Adenomatous Polyposis	Gastrointestinal diseases, Rare diseases, Cancer diseases, Genetic diseases	11	1	APC	http://www.malacards.org/card/attenuated_familial_adenomatous_polyposis
1.26	Autosomal Recessive Distal Renal Tubular Acidosis	Bone diseases, Nephrological diseases, Ear diseases, Rare diseases, Genetic diseases, Metabolic diseases, Fetal diseases	13	1	SLC4A2	http://www.malacards.org/card/autosomal_recessive_distal_renal_tubular_acidosis
1.26	Waardenburg Syndrome, Type 2a	Gastrointestinal diseases, Eye diseases, Skin diseases, Ear diseases, Rare diseases, Genetic diseases, Fetal diseases	13	1	TYR	http://www.malacards.org/card/waardenburg_syndrome_type_2a_2
1.26	Hyperalphalipoproteinemia 1	Endocrine diseases, Rare diseases, Genetic diseases, Metabolic diseases	14	1	PLTP	http://www.malacards.org/card/hyperalphalipoproteinemia_1
1.26	Syndactyly, Type Iv	Bone diseases, Rare diseases, Genetic diseases, Fetal diseases	14	1	GREM1	http://www.malacards.org/card/syndactyly_type_iv
1.26	46,xy Sex Reversal 9	Reproductive diseases, Endocrine diseases, Rare diseases, Genetic diseases, Fetal diseases	14	1	SOX9	http://www.malacards.org/card/46xy_sex_reversal_9
1.26	Combined Oxidative Phosphorylation Deficiency 20	Neuronal diseases, Rare diseases, Genetic diseases, Metabolic diseases	14	1	IGFBP3	http://www.malacards.org/card/combined_oxidative_phosphorylation_deficiency_20
1.26	Torticollis	Muscle diseases, Rare diseases	14	1	BAX	http://www.malacards.org/card/torticollis
1.26	Factor Xiii Deficiency	Blood diseases, Rare diseases, Genetic diseases	14	1	SERPINE1	http://www.malacards.org/card/factor_xiii_deficiency
1.26	Hemochromatosis, Type 3	Endocrine diseases, Liver diseases, Cardiovascular diseases, Skin diseases, Rare diseases, Genetic diseases, Metabolic diseases	14	1	FTH1	http://www.malacards.org/card/hemochromatosis_type_3
1.26	Smith-Mccort Dysplasia 1	Bone diseases, Rare diseases, Genetic diseases, Fetal diseases	14	1	DBN1	http://www.malacards.org/card/smith_mccort_dysplasia_1
1.26	Dentin Dysplasia	Oral diseases, Rare diseases, Genetic diseases	15	1	SMOC2	http://www.malacards.org/card/dentin_dysplasia
1.26	Charcot-Marie-Tooth Disease, Dominant Intermediate F	Neuronal diseases, Muscle diseases, Eye diseases, Nephrological diseases, Ear diseases, Rare diseases, Genetic diseases, Metabolic diseases	15	1	GNB3	http://www.malacards.org/card/charcot_marie_tooth_disease_dominant_intermediate_f
1.26	Sclerocornea	Neuronal diseases, Eye diseases, Rare diseases, Fetal diseases	15	1	COX7B	http://www.malacards.org/card/sclerocornea
1.26	Kenny-Caffey Syndrome	Endocrine diseases, Eye diseases, Bone diseases, Rare diseases, Genetic diseases, Fetal diseases	15	1	TMEM98	http://www.malacards.org/card/kenny_caffey_syndrome
1.26	Porphyria, Acute Intermittent	Gastrointestinal diseases, Neuronal diseases, Liver diseases, Nephrological diseases, Skin diseases, Rare diseases, Genetic diseases, Metabolic diseases	15	1	HMOX1	http://www.malacards.org/card/porphyria_acute_intermittent
1.26	Cardiomyopathy, Familial Hypertrophic, 20	Cardiovascular diseases, Rare diseases, Genetic diseases	15	1	ELN	http://www.malacards.org/card/cardiomyopathy_familial_hypertrophic_20_2
1.26	Thiopurines, Poor Metabolism of, 1	Bone diseases, Immune diseases, Blood diseases, Cancer diseases, Genetic diseases, Metabolic diseases	15	1	VKORC1	http://www.malacards.org/card/thiopurines_poor_metabolism_of_1
1.26	Amyotrophic Lateral Sclerosis 10 with or Without Frontotemporal Dementia	Neuronal diseases, Mental diseases, Rare diseases, Genetic diseases	15	1	SOD1	http://www.malacards.org/card/amyotrophic_lateral_sclerosis_10_with_or_without_frontotemporal_dementia
1.26	Neurodegeneration with Brain Iron Accumulation 2a	Neuronal diseases, Muscle diseases, Eye diseases, Mental diseases, Rare diseases, Genetic diseases, Metabolic diseases	15	1	FTL	http://www.malacards.org/card/neurodegeneration_with_brain_iron_accumulation_2a
1.26	Whipple Disease	Gastrointestinal diseases, Neuronal diseases, Infectious diseases, Rare diseases	16	1	TGM2	http://www.malacards.org/card/whipple_disease
1.26	Epididymis Adenocarcinoma	Reproductive diseases, Cancer diseases	16	1	KRT7	http://www.malacards.org/card/epididymis_adenocarcinoma
1.26	Gastroesophageal Junction Adenocarcinoma	Gastrointestinal diseases, Cardiovascular diseases, Cancer diseases	16	1	VEGFA	http://www.malacards.org/card/gastroesophageal_junction_adenocarcinoma
1.26	Epidermolysis Bullosa Acquisita	Immune diseases, Skin diseases, Rare diseases	16	1	SERPINH1	http://www.malacards.org/card/epidermolysis_bullosa_acquisita
1.26	Osteochondroma	Neuronal diseases, Bone diseases, Rare diseases, Cancer diseases, Genetic diseases	16	1	CDKN1A	http://www.malacards.org/card/osteochondroma
1.26	Egg Allergy	Immune diseases	16	1	PTGDS	http://www.malacards.org/card/egg_allergy
1.26	Glossitis	Gastrointestinal diseases, Oral diseases	16	1	TTR	http://www.malacards.org/card/glossitis
1.26	Spitzoid Melanoma	Skin diseases, Cancer diseases	16	1	CDKN2A	http://www.malacards.org/card/spitzoid_melanoma
1.26	Opisthorchiasis	Gastrointestinal diseases, Endocrine diseases, Liver diseases, Infectious diseases, Rare diseases, Cancer diseases	16	1	MFGE8	http://www.malacards.org/card/opisthorchiasis
1.26	Alcoholic Pancreatitis	Endocrine diseases	16	1	GSTP1	http://www.malacards.org/card/alcoholic_pancreatitis
1.26	Peritoneal Serous Adenocarcinoma	Gastrointestinal diseases, Cancer diseases	16	1	KRT7	http://www.malacards.org/card/peritoneal_serous_adenocarcinoma
1.26	Myoepithelial Carcinoma	Rare diseases, Cancer diseases	16	1	KRT7	http://www.malacards.org/card/myoepithelial_carcinoma
1.26	Postural Orthostatic Tachycardia Syndrome	Neuronal diseases, Eye diseases, Cardiovascular diseases, Rare diseases, Genetic diseases	16	1	FBN1	http://www.malacards.org/card/postural_orthostatic_tachycardia_syndrome
1.26	Molybdenum Cofactor Deficiency	Neuronal diseases, Rare diseases, Genetic diseases, Metabolic diseases	16	1	TTR	http://www.malacards.org/card/molybdenum_cofactor_deficiency
1.26	Heart Block, Congenital	Respiratory diseases, Cardiovascular diseases, Blood diseases, Rare diseases, Genetic diseases	16	1	CALR	http://www.malacards.org/card/heart_block_congenital
1.26	Arteriosclerosis Obliterans	Cardiovascular diseases	16	1	TPM1	http://www.malacards.org/card/arteriosclerosis_obliterans
1.26	Dental Fluorosis	Gastrointestinal diseases, Oral diseases	16	1	COL1A2	http://www.malacards.org/card/dental_fluorosis
1.26	Fibromuscular Dysplasia	Rare diseases	16	1	COL5A1	http://www.malacards.org/card/fibromuscular_dysplasia
1.26	Ascaris Lumbricoides Infection	Infectious diseases	16	1	TPM4	http://www.malacards.org/card/ascaris_lumbricoides_infection
1.26	Drug-Induced Hearing Loss	Ear diseases	16	1	MT-ND4	http://www.malacards.org/card/drug_induced_hearing_loss
1.26	Arthus Reaction	Immune diseases, Cardiovascular diseases	16	1	HMOX1	http://www.malacards.org/card/arthus_reaction
1.26	Appendix Cancer	Gastrointestinal diseases, Cancer diseases	16	1	KRT7	http://www.malacards.org/card/appendix_cancer
1.26	Corneal Ectasia	Neuronal diseases	16	1	TGFBI	http://www.malacards.org/card/corneal_ectasia
1.26	Kidney Cortex Disease	Nephrological diseases	16	1	KRT7	http://www.malacards.org/card/kidney_cortex_disease
1.26	Anal Spasm	Gastrointestinal diseases	16	1	TGM2	http://www.malacards.org/card/anal_spasm
1.26	Pituitary Hypoplasia	Endocrine diseases	16	1	OTX2	http://www.malacards.org/card/pituitary_hypoplasia
1.26	Pneumonic Tularemia	Respiratory diseases, Infectious diseases	16	1	FTL	http://www.malacards.org/card/pneumonic_tularemia
1.26	Alexithymia	Mental diseases	16	1	OXTR	http://www.malacards.org/card/alexithymia
1.26	Nephroma	Nephrological diseases, Cancer diseases	16	1	KRT19	http://www.malacards.org/card/nephroma
1.26	Coronary Aneurysm	Cardiovascular diseases	16	1	FSTL1	http://www.malacards.org/card/coronary_aneurysm
1.26	Appendix Disease	Gastrointestinal diseases	16	1	KRT7	http://www.malacards.org/card/appendix_disease
1.26	Heart Cancer	Cardiovascular diseases, Cancer diseases	16	1	KRT7	http://www.malacards.org/card/heart_cancer
1.26	Pyrimidine Metabolic Disorder	Rare diseases, Genetic diseases, Metabolic diseases	16	1	STMP1	http://www.malacards.org/card/pyrimidine_metabolic_disorder
1.26	Differentiating Neuroblastoma	Neuronal diseases, Cancer diseases	16	1	MAP1B	http://www.malacards.org/card/differentiating_neuroblastoma
1.26	Spondylolisthesis	Bone diseases	16	1	BMP7	http://www.malacards.org/card/spondylolisthesis
1.26	Epididymis Cancer	Reproductive diseases, Cancer diseases	16	1	KRT7	http://www.malacards.org/card/epididymis_cancer
1.26	Carotid Artery Thrombosis	Neuronal diseases, Cardiovascular diseases, Blood diseases	16	1	SERPINE1	http://www.malacards.org/card/carotid_artery_thrombosis
1.26	Cicatricial Pemphigoid	Oral diseases, Eye diseases, Immune diseases, Skin diseases, Rare diseases	16	1	SERPINH1	http://www.malacards.org/card/cicatricial_pemphigoid
1.26	Progressive Bulbar Palsy	Neuronal diseases, Oral diseases, Muscle diseases, Rare diseases	16	1	SOD1	http://www.malacards.org/card/progressive_bulbar_palsy
1.26	Cervical Adenosarcoma	Reproductive diseases, Cancer diseases	16	1	CALD1	http://www.malacards.org/card/cervical_adenosarcoma
1.26	Small Intestine Benign Neoplasm	Gastrointestinal diseases, Cancer diseases	16	1	APC	http://www.malacards.org/card/small_intestine_benign_neoplasm
1.26	Duodenum Adenocarcinoma	Gastrointestinal diseases, Cancer diseases	16	1	KRT7	http://www.malacards.org/card/duodenum_adenocarcinoma
1.26	Hantavirus Pulmonary Syndrome	Respiratory diseases, Muscle diseases, Nephrological diseases, Infectious diseases, Rare diseases	16	1	VEGFA	http://www.malacards.org/card/hantavirus_pulmonary_syndrome
1.26	Kidney Hypertrophy	Nephrological diseases	16	1	FN1	http://www.malacards.org/card/kidney_hypertrophy
1.26	Acral Lentiginous Melanoma	Skin diseases, Rare diseases, Cancer diseases	16	1	CDKN2A	http://www.malacards.org/card/acral_lentiginous_melanoma
1.26	Primary Polycythemia	Respiratory diseases, Immune diseases, Cardiovascular diseases, Blood diseases, Rare diseases, Genetic diseases	16	1	EPAS1	http://www.malacards.org/card/primary_polycythemia
1.26	Adult Astrocytic Tumour	Neuronal diseases, Bone diseases, Cancer diseases	16	1	CDKN2A	http://www.malacards.org/card/adult_astrocytic_tumour
1.26	Adamantinous Craniopharyngioma	Neuronal diseases, Cancer diseases	16	1	VEGFA	http://www.malacards.org/card/adamantinous_craniopharyngioma
1.26	Sarcomatoid Mesothelioma	Cancer diseases	16	1	CDKN2A	http://www.malacards.org/card/sarcomatoid_mesothelioma
1.25	Nephrotic Syndrome, Type 1	Endocrine diseases, Immune diseases, Nephrological diseases, Blood diseases, Rare diseases, Genetic diseases, Metabolic diseases	11	1	ACTN4	http://www.malacards.org/card/nephrotic_syndrome_type_1
1.25	Otospondylomegaepiphyseal Dysplasia, Autosomal Dominant	Bone diseases, Ear diseases, Rare diseases, Genetic diseases, Fetal diseases	12	1	COL11A1	http://www.malacards.org/card/otospondylomegaepiphyseal_dysplasia_autosomal_dominant
1.25	Myopathy, Tubular Aggregate, 1	Neuronal diseases, Muscle diseases, Bone diseases, Rare diseases, Genetic diseases	14	1	PPIB	http://www.malacards.org/card/myopathy_tubular_aggregate_1
1.25	Nystagmus 7, Congenital, Autosomal Dominant	Neuronal diseases, Eye diseases, Rare diseases, Genetic diseases	16	1	TYR	http://www.malacards.org/card/nystagmus_7_congenital_autosomal_dominant
1.24	Waardenburg Syndrome, Type 1	Gastrointestinal diseases, Eye diseases, Skin diseases, Ear diseases, Rare diseases, Genetic diseases, Fetal diseases	15	1	TYR	http://www.malacards.org/card/waardenburg_syndrome_type_1
1.24	Schneckenbecken Dysplasia	Bone diseases, Rare diseases, Genetic diseases, Metabolic diseases, Fetal diseases	15	1	COL11A1	http://www.malacards.org/card/schneckenbecken_dysplasia
1.24	Exudative Vitreoretinopathy 2, X-Linked	Neuronal diseases, Eye diseases, Cardiovascular diseases, Genetic diseases	15	1	FRZB	http://www.malacards.org/card/exudative_vitreoretinopathy_2_x_linked
1.24	Hereditary Motor and Sensory Neuropathy, Type Iic	Neuronal diseases, Muscle diseases, Rare diseases, Genetic diseases	15	1	HSPB8	http://www.malacards.org/card/hereditary_motor_and_sensory_neuropathy_type_iic
1.24	Loeys-Dietz Syndrome 4	Eye diseases, Bone diseases, Immune diseases, Cardiovascular diseases, Rare diseases, Genetic diseases, Fetal diseases	15	1	FBN1	http://www.malacards.org/card/loeys_dietz_syndrome_4
1.24	Pulmonary Valve Insufficiency	Respiratory diseases, Cardiovascular diseases	15	1	FBN1	http://www.malacards.org/card/pulmonary_valve_insufficiency
1.24	Holoprosencephaly 11	Neuronal diseases, Endocrine diseases, Eye diseases, Rare diseases, Genetic diseases, Fetal diseases	16	1	ELN	http://www.malacards.org/card/holoprosencephaly_11
1.24	Primary Hypomagnesemia	Gastrointestinal diseases, Neuronal diseases, Nephrological diseases, Rare diseases, Genetic diseases, Metabolic diseases	16	1	CLDN19	http://www.malacards.org/card/primary_hypomagnesemia
1.24	Charcot-Marie-Tooth Disease, Type 4a	Neuronal diseases, Muscle diseases, Eye diseases, Nephrological diseases, Ear diseases, Rare diseases, Genetic diseases, Metabolic diseases	16	1	HSPB8	http://www.malacards.org/card/charcot_marie_tooth_disease_type_4a
1.24	Fetal Akinesia Deformation Sequence 4	Respiratory diseases, Rare diseases, Genetic diseases, Fetal diseases	16	1	ACTB	http://www.malacards.org/card/fetal_akinesia_deformation_sequence_4
1.24	Nivelon-Nivelon-Mabille Syndrome	Reproductive diseases, Endocrine diseases, Eye diseases, Bone diseases, Rare diseases, Genetic diseases, Fetal diseases	16	1	SOX9	http://www.malacards.org/card/nivelon_nivelon_mabille_syndrome
1.24	Duane-Radial Ray Syndrome	Eye diseases, Bone diseases, Rare diseases, Genetic diseases, Fetal diseases	16	1	CHN1	http://www.malacards.org/card/duane_radial_ray_syndrome
1.24	Char Syndrome	Eye diseases, Cardiovascular diseases, Rare diseases, Genetic diseases, Fetal diseases	16	1	EPAS1	http://www.malacards.org/card/char_syndrome
1.24	Osteopetrosis, Autosomal Recessive 4	Neuronal diseases, Liver diseases, Eye diseases, Bone diseases, Immune diseases, Nephrological diseases, Blood diseases, Ear diseases, Rare diseases, Cancer diseases, Genetic diseases, Fetal diseases	16	1	TGFBI	http://www.malacards.org/card/osteopetrosis_autosomal_recessive_4_2
1.24	Mannosidosis, Alpha B, Lysosomal	Neuronal diseases, Eye diseases, Bone diseases, Rare diseases, Genetic diseases, Metabolic diseases	16	1	MAN2A1	http://www.malacards.org/card/mannosidosis_alpha_b_lysosomal
1.24	Amelogenesis Imperfecta, Type Iv	Oral diseases, Nephrological diseases, Rare diseases, Genetic diseases, Fetal diseases	16	1	MT-CYB	http://www.malacards.org/card/amelogenesis_imperfecta_type_iv
1.24	Charcot-Marie-Tooth Disease, Axonal, Type 2f	Neuronal diseases, Muscle diseases, Skin diseases, Ear diseases, Rare diseases, Genetic diseases, Metabolic diseases	16	1	HSPB8	http://www.malacards.org/card/charcot_marie_tooth_disease_axonal_type_2f
1.24	Laron Syndrome	Muscle diseases, Endocrine diseases, Rare diseases, Genetic diseases, Metabolic diseases	16	1	IGFBP3	http://www.malacards.org/card/laron_syndrome
1.24	Adrenal Hypoplasia, Congenital	Reproductive diseases, Endocrine diseases, Nephrological diseases, Rare diseases, Genetic diseases	16	1	CDKN1C	http://www.malacards.org/card/adrenal_hypoplasia_congenital
1.24	Trichorhinophalangeal Syndrome, Type I	Neuronal diseases, Smell/Taste diseases, Bone diseases, Skin diseases, Ear diseases, Rare diseases, Genetic diseases, Fetal diseases	16	1	CDH1	http://www.malacards.org/card/trichorhinophalangeal_syndrome_type_i_2
1.24	Buschke-Ollendorff Syndrome	Bone diseases, Skin diseases, Rare diseases, Genetic diseases, Fetal diseases	16	1	ELN	http://www.malacards.org/card/buschke_ollendorff_syndrome
1.24	Diastrophic Dysplasia	Respiratory diseases, Bone diseases, Rare diseases, Genetic diseases, Fetal diseases	16	1	FN1	http://www.malacards.org/card/diastrophic_dysplasia
1.24	Bronchus Cancer	Respiratory diseases, Cancer diseases	17	1	FHIT	http://www.malacards.org/card/bronchus_cancer
1.24	Rete Ovarii Benign Neoplasm	Reproductive diseases, Cancer diseases	17	1	KRT8	http://www.malacards.org/card/rete_ovarii_benign_neoplasm
1.24	Separation Anxiety Disorder	Mental diseases	17	1	OXTR	http://www.malacards.org/card/separation_anxiety_disorder
1.24	Progressive Myoclonus Epilepsy 4	Neuronal diseases, Nephrological diseases, Rare diseases, Genetic diseases	17	1	CSTB	http://www.malacards.org/card/progressive_myoclonus_epilepsy_4
1.24	Malignant Giant Cell Tumor of Soft Parts	Cancer diseases	17	1	THY1	http://www.malacards.org/card/malignant_giant_cell_tumor_of_soft_parts
1.24	Ovarian Benign Neoplasm	Reproductive diseases, Endocrine diseases, Cancer diseases	17	1	KRT7	http://www.malacards.org/card/ovarian_benign_neoplasm
1.24	Total Anomalous Pulmonary Venous Return 1	Respiratory diseases, Cardiovascular diseases, Rare diseases, Fetal diseases	17	1	MYRF	http://www.malacards.org/card/total_anomalous_pulmonary_venous_return_1
1.24	Boutonneuse Fever	Infectious diseases, Rare diseases	17	1	NCCRP1	http://www.malacards.org/card/boutonneuse_fever
1.24	Fallopian Tube Endometrioid Adenocarcinoma	Reproductive diseases, Cancer diseases	17	1	CDKN2A	http://www.malacards.org/card/fallopian_tube_endometrioid_adenocarcinoma
1.24	Oromandibular Dystonia	Neuronal diseases, Smell/Taste diseases, Oral diseases, Rare diseases	17	1	MT-CO3	http://www.malacards.org/card/oromandibular_dystonia
1.24	Viral Meningitis	Neuronal diseases, Ear diseases, Infectious diseases, Rare diseases	17	1	TIMP2	http://www.malacards.org/card/viral_meningitis
1.24	Stork Bite	Cardiovascular diseases	17	1	VEGFA	http://www.malacards.org/card/stork_bite
1.24	Mutagen Sensitivity	Rare diseases	17	1	CCND1	http://www.malacards.org/card/mutagen_sensitivity
1.24	Chronic Cystitis	Nephrological diseases	17	1	KRT7	http://www.malacards.org/card/chronic_cystitis
1.24	Pleural Empyema	Respiratory diseases, Rare diseases	17	1	PDLIM7	http://www.malacards.org/card/pleural_empyema
1.24	Chondroma	Bone diseases, Rare diseases, Cancer diseases	17	1	FN1	http://www.malacards.org/card/chondroma
1.24	Silo Filler's Disease	Respiratory diseases	17	1	ACTG1	http://www.malacards.org/card/silo_fillers_disease
1.24	Hereditary Renal Cell Carcinoma	Nephrological diseases, Rare diseases, Cancer diseases	17	1	FHIT	http://www.malacards.org/card/hereditary_renal_cell_carcinoma
1.24	Synchronous Bilateral Breast Carcinoma	Cancer diseases	17	1	CCND1	http://www.malacards.org/card/synchronous_bilateral_breast_carcinoma
1.24	Anterograde Amnesia	Mental diseases	17	1	FOS	http://www.malacards.org/card/anterograde_amnesia
1.24	Neovascular Glaucoma	Neuronal diseases, Eye diseases, Rare diseases, Fetal diseases	17	1	VEGFA	http://www.malacards.org/card/neovascular_glaucoma
1.24	Heart Aneurysm	Cardiovascular diseases	17	1	FSTL1	http://www.malacards.org/card/heart_aneurysm
1.24	Mediastinal Cancer	Cancer diseases	17	1	KRT7	http://www.malacards.org/card/mediastinal_cancer
1.24	Retrograde Amnesia	Mental diseases	17	1	FOS	http://www.malacards.org/card/retrograde_amnesia
1.24	Theileriasis	Infectious diseases	17	1	MT-CYB	http://www.malacards.org/card/theileriasis
1.24	Polymorphous Low-Grade Adenocarcinoma	Rare diseases, Cancer diseases	17	1	CCND1	http://www.malacards.org/card/polymorphous_low_grade_adenocarcinoma
1.24	Aicardi Syndrome	Neuronal diseases, Eye diseases, Rare diseases, Fetal diseases	17	1	FLNA	http://www.malacards.org/card/aicardi_syndrome
1.24	Hemosiderosis	Rare diseases, Metabolic diseases	17	1	KRT7	http://www.malacards.org/card/hemosiderosis
1.24	Mucormycosis	Neuronal diseases, Respiratory diseases, Infectious diseases, Rare diseases	17	1	ITGB1	http://www.malacards.org/card/mucormycosis
1.24	Retinal Telangiectasia	Neuronal diseases, Cardiovascular diseases	17	1	VEGFA	http://www.malacards.org/card/retinal_telangiectasia
1.24	Thelaziasis	Eye diseases, Infectious diseases	17	1	MT-CYB	http://www.malacards.org/card/thelaziasis
1.24	Granular Corneal Dystrophy	Neuronal diseases, Eye diseases, Genetic diseases	17	1	TGFBI	http://www.malacards.org/card/granular_corneal_dystrophy
1.24	Anuria	Nephrological diseases	17	1	CST3	http://www.malacards.org/card/anuria
1.24	Rete Ovarii Adenoma	Reproductive diseases, Cancer diseases	17	1	KRT8	http://www.malacards.org/card/rete_ovarii_adenoma
1.24	Hepatorenal Syndrome	Gastrointestinal diseases, Liver diseases, Nephrological diseases, Rare diseases	17	1	CST3	http://www.malacards.org/card/hepatorenal_syndrome
1.24	Scleral Disease	Neuronal diseases, Eye diseases, Rare diseases	17	1	VEGFA	http://www.malacards.org/card/scleral_disease
1.24	Trachoma	Neuronal diseases, Eye diseases, Infectious diseases, Rare diseases	17	1	VEGFA	http://www.malacards.org/card/trachoma
1.24	Acanthoma	Skin diseases, Rare diseases, Cancer diseases	17	1	CDKN2A	http://www.malacards.org/card/acanthoma
1.24	Acetaminophen Metabolism	Nephrological diseases, Metabolic diseases	17	1	GSTP1	http://www.malacards.org/card/acetaminophen_metabolism
1.24	Cutaneous Fibrous Histiocytoma	Skin diseases, Rare diseases, Cancer diseases	17	1	COL1A1	http://www.malacards.org/card/cutaneous_fibrous_histiocytoma
1.23	Fucosidosis	Neuronal diseases, Bone diseases, Mental diseases, Rare diseases, Genetic diseases, Metabolic diseases	16	1	LGALS1	http://www.malacards.org/card/fucosidosis
