## Supplementary Table 10 for "Zinc supplementation induced transcriptional changes in primary human retinal pigment epithelium: a single-cell RNA sequencing study to understand age-related macular degeneration" (part 2 of 2)

### Sheet: Diseases (continued)
GeneAnalytics - Disease results			Prepared for: Imre Lengyel (i.lengyel@qub.ac.uk)
1.23	Spinocerebellar Ataxia 36	Neuronal diseases, Muscle diseases, Liver diseases, Eye diseases, Skin diseases, Mental diseases, Ear diseases, Rare diseases, Genetic diseases, Metabolic diseases, Fetal diseases	16	1	CSTB	http://www.malacards.org/card/spinocerebellar_ataxia_36
1.23	Bartter Syndrome, Type 3	Nephrological diseases, Ear diseases, Rare diseases, Genetic diseases, Metabolic diseases	16	1	CLDN19	http://www.malacards.org/card/bartter_syndrome_type_3_2
1.23	High-Grade Astrocytoma	Neuronal diseases, Rare diseases	16	1	FLNA	http://www.malacards.org/card/high_grade_astrocytoma
1.23	Optic Atrophy 5	Neuronal diseases, Eye diseases, Rare diseases, Genetic diseases, Metabolic diseases	16	1	MT-ND4	http://www.malacards.org/card/optic_atrophy_5
1.23	Brachydactyly, Type E1	Bone diseases, Mental diseases, Rare diseases, Genetic diseases, Fetal diseases	16	1	POSTN	http://www.malacards.org/card/brachydactyly_type_e1
1.23	Caroli Disease	Gastrointestinal diseases, Liver diseases, Nephrological diseases, Rare diseases	16	1	KRT19	http://www.malacards.org/card/caroli_disease
1.23	Mast-Cell Leukemia	Immune diseases, Blood diseases, Rare diseases, Cancer diseases	17	1	ITGB1	http://www.malacards.org/card/mast_cell_leukemia
1.23	Granulosa Cell Tumor of the Ovary	Reproductive diseases, Rare diseases	17	1	KRT7	http://www.malacards.org/card/granulosa_cell_tumor_of_the_ovary
1.23	Chronic Neutrophilic Leukemia	Blood diseases, Rare diseases, Cancer diseases	17	1	CALR	http://www.malacards.org/card/chronic_neutrophilic_leukemia
1.23	Leber Congenital Amaurosis 3	Neuronal diseases, Eye diseases, Rare diseases, Genetic diseases	17	1	LRAT	http://www.malacards.org/card/leber_congenital_amaurosis_3
1.23	Primary Peritoneal Carcinoma	Rare diseases, Cancer diseases	17	1	VEGFA	http://www.malacards.org/card/primary_peritoneal_carcinoma
1.23	Bjornstad Syndrome	Neuronal diseases, Skin diseases, Ear diseases, Rare diseases, Genetic diseases, Metabolic diseases	17	1	UQCRB	http://www.malacards.org/card/bjornstad_syndrome
1.23	Schaaf-Yang Syndrome	Neuronal diseases, Reproductive diseases, Endocrine diseases, Mental diseases, Rare diseases, Genetic diseases, Fetal diseases	17	1	FOS	http://www.malacards.org/card/schaaf_yang_syndrome
1.23	Parkinson Disease 17	Neuronal diseases, Muscle diseases, Eye diseases, Mental diseases, Rare diseases, Genetic diseases, Metabolic diseases	17	1	CLU	http://www.malacards.org/card/parkinson_disease_17
1.23	Kindler Syndrome	Skin diseases, Rare diseases, Genetic diseases	17	1	CD151	http://www.malacards.org/card/kindler_syndrome
1.23	Supratentorial Primitive Neuroectodermal Tumor	Neuronal diseases, Rare diseases, Cancer diseases, Fetal diseases	17	1	APC	http://www.malacards.org/card/supratentorial_primitive_neuroectodermal_tumor
1.23	Tyrosinemia, Type I	Gastrointestinal diseases, Neuronal diseases, Liver diseases, Eye diseases, Nephrological diseases, Blood diseases, Skin diseases, Mental diseases, Rare diseases, Genetic diseases, Metabolic diseases	17	1	TYR	http://www.malacards.org/card/tyrosinemia_type_i_2
1.23	Kuru	Neuronal diseases, Rare diseases, Genetic diseases	17	1	SOD1	http://www.malacards.org/card/kuru
1.23	Laurence-Moon Syndrome	Neuronal diseases, Reproductive diseases, Endocrine diseases, Eye diseases, Mental diseases, Rare diseases, Genetic diseases, Fetal diseases	17	1	ADAM28	http://www.malacards.org/card/laurence_moon_syndrome
1.23	Spinocerebellar Ataxia 45	Neuronal diseases, Muscle diseases, Liver diseases, Eye diseases, Skin diseases, Mental diseases, Ear diseases, Rare diseases, Genetic diseases, Metabolic diseases, Fetal diseases	17	1	THY1	http://www.malacards.org/card/spinocerebellar_ataxia_45
1.23	Developmental and Epileptic Encephalopathy 24	Neuronal diseases, Respiratory diseases, Liver diseases, Eye diseases, Mental diseases, Ear diseases, Rare diseases, Cancer diseases, Genetic diseases, Metabolic diseases, Fetal diseases	17	1	FOS	http://www.malacards.org/card/developmental_and_epileptic_encephalopathy_24
1.23	Osteopoikilosis	Bone diseases, Skin diseases, Rare diseases	17	1	ELN	http://www.malacards.org/card/osteopoikilosis
1.23	Caspase 8 Deficiency	Immune diseases, Blood diseases, Infectious diseases, Rare diseases, Genetic diseases	17	1	COL5A1	http://www.malacards.org/card/caspase_8_deficiency_2
1.23	Mannosidosis, Beta a, Lysosomal	Neuronal diseases, Eye diseases, Bone diseases, Rare diseases, Genetic diseases, Metabolic diseases	17	1	MAN2A1	http://www.malacards.org/card/mannosidosis_beta_a_lysosomal
1.23	Superficial Mycosis	Skin diseases, Infectious diseases	18	1	MT-CYB	http://www.malacards.org/card/superficial_mycosis
1.23	Ectropion	Eye diseases, Skin diseases, Rare diseases, Fetal diseases	18	1	CDH1	http://www.malacards.org/card/ectropion
1.23	Alk-Negative Anaplastic Large Cell Lymphoma	Immune diseases, Blood diseases, Rare diseases, Cancer diseases	18	1	BAX	http://www.malacards.org/card/alk_negative_anaplastic_large_cell_lymphoma
1.23	Polyomavirus-Associated Nephropathy	Nephrological diseases, Infectious diseases	18	1	GAPDH	http://www.malacards.org/card/polyomavirus_associated_nephropathy
1.23	Esophagus Leiomyoma	Gastrointestinal diseases, Cancer diseases	18	1	EPAS1	http://www.malacards.org/card/esophagus_leiomyoma
1.23	Dicrocoeliasis	Liver diseases, Infectious diseases	18	1	MT-CYB	http://www.malacards.org/card/dicrocoeliasis
1.23	Clonorchiasis	Gastrointestinal diseases, Liver diseases, Infectious diseases, Cancer diseases	18	1	GOT2	http://www.malacards.org/card/clonorchiasis
1.23	Pneumonic Plague	Respiratory diseases, Infectious diseases	18	1	VCAN	http://www.malacards.org/card/pneumonic_plague
1.23	Trigonitis	Nephrological diseases	18	1	LAMP1	http://www.malacards.org/card/trigonitis
1.23	Epithelioid Cell Synovial Sarcoma	Cancer diseases	18	1	KRT7	http://www.malacards.org/card/epithelioid_cell_synovial_sarcoma
1.23	Elephantiasis	Immune diseases, Mental diseases, Infectious diseases	18	1	ELN	http://www.malacards.org/card/elephantiasis
1.23	Ring Chromosome	Neuronal diseases, Reproductive diseases, Eye diseases, Immune diseases, Mental diseases, Ear diseases, Rare diseases, Fetal diseases	18	1	COL1A1	http://www.malacards.org/card/ring_chromosome
1.23	Diabetic Polyneuropathy	Neuronal diseases	18	1	VEGFA	http://www.malacards.org/card/diabetic_polyneuropathy
1.23	Malignant Secondary Hypertension	Reproductive diseases, Cardiovascular diseases, Nephrological diseases, Blood diseases, Rare diseases, Cancer diseases, Genetic diseases	18	1	SERPINE1	http://www.malacards.org/card/malignant_secondary_hypertension
1.23	Autoimmune Glomerulonephritis	Immune diseases, Nephrological diseases, Blood diseases, Rare diseases	18	1	MYL9	http://www.malacards.org/card/autoimmune_glomerulonephritis
1.23	Thrombophlebitis	Cardiovascular diseases, Blood diseases	18	1	SERPINE1	http://www.malacards.org/card/thrombophlebitis
1.23	Protein-Energy Malnutrition	Metabolic diseases	18	1	TTR	http://www.malacards.org/card/protein_energy_malnutrition
1.23	Chorioretinitis	Neuronal diseases, Eye diseases, Rare diseases	18	1	VEGFA	http://www.malacards.org/card/chorioretinitis
1.23	Iridocyclitis	Neuronal diseases, Eye diseases, Rare diseases	18	1	VEGFA	http://www.malacards.org/card/iridocyclitis
1.23	Mansonelliasis	Skin diseases, Infectious diseases, Rare diseases	18	1	MT-CYB	http://www.malacards.org/card/mansonelliasis
1.23	Ampulla of Vater Adenocarcinoma	Gastrointestinal diseases, Cancer diseases	18	1	KRT7	http://www.malacards.org/card/ampulla_of_vater_adenocarcinoma
1.23	Vulvar Proximal-Type Epithelioid Sarcoma	Reproductive diseases, Cancer diseases	18	1	KRT7	http://www.malacards.org/card/vulvar_proximal_type_epithelioid_sarcoma
1.23	Tungiasis	Skin diseases, Infectious diseases, Rare diseases	18	1	MT-CO2	http://www.malacards.org/card/tungiasis
1.23	Olivopontocerebellar Atrophy	Neuronal diseases, Cardiovascular diseases, Nephrological diseases, Rare diseases, Metabolic diseases, Fetal diseases	18	1	MAP1B	http://www.malacards.org/card/olivopontocerebellar_atrophy
1.23	Myocardial Stunning	Cardiovascular diseases	18	1	SOD1	http://www.malacards.org/card/myocardial_stunning
1.23	Central Epithelioid Sarcoma	Rare diseases, Cancer diseases	18	1	KRT7	http://www.malacards.org/card/central_epithelioid_sarcoma
1.23	Pseudobulbar Palsy	Neuronal diseases, Smell/Taste diseases, Oral diseases	18	1	IVNS1ABP	http://www.malacards.org/card/pseudobulbar_palsy
1.23	Methemoglobinemia	Blood diseases, Rare diseases, Genetic diseases	18	1	SOD1	http://www.malacards.org/card/methemoglobinemia
1.23	Gum Cancer	Gastrointestinal diseases, Oral diseases, Cancer diseases	18	1	TIMP2	http://www.malacards.org/card/gum_cancer
1.23	Wilms Tumor Predisposition		18	1	CDKN1C	http://www.malacards.org/card/wilms_tumor_predisposition
1.23	Orbital Disease	Muscle diseases, Eye diseases, Bone diseases	18	1	FBN1	http://www.malacards.org/card/orbital_disease
1.23	Osteoblastoma	Bone diseases, Rare diseases, Cancer diseases	18	1	FOS	http://www.malacards.org/card/osteoblastoma
1.23	Papilledema	Neuronal diseases, Eye diseases, Rare diseases	18	1	VEGFA	http://www.malacards.org/card/papilledema
1.23	N Syndrome	Neuronal diseases, Ear diseases, Rare diseases, Fetal diseases	18	1	COLEC12	http://www.malacards.org/card/n_syndrome
1.22	Waardenburg Syndrome, Type 2e	Gastrointestinal diseases, Eye diseases, Skin diseases, Ear diseases, Rare diseases, Genetic diseases, Fetal diseases	13	1	TYR	http://www.malacards.org/card/waardenburg_syndrome_type_2e
1.22	Tetrahydrobiopterin Deficiency	Neuronal diseases, Blood diseases, Rare diseases, Metabolic diseases	14	1	SOD1	http://www.malacards.org/card/tetrahydrobiopterin_deficiency
1.22	Epidermolysis Bullosa Junctionalis with Pyloric Atresia	Gastrointestinal diseases, Oral diseases, Skin diseases, Rare diseases, Genetic diseases, Fetal diseases	15	1	FN1	http://www.malacards.org/card/epidermolysis_bullosa_junctionalis_with_pyloric_atresia
1.22	Cardiomyopathy, Dilated, 1c, with or Without Left Ventricular Noncompaction	Cardiovascular diseases, Genetic diseases	17	1	ACTG1	http://www.malacards.org/card/cardiomyopathy_dilated_1c_with_or_without_left_ventricular_noncompaction
1.22	Cataract 30	Neuronal diseases, Oral diseases, Eye diseases, Nephrological diseases, Rare diseases, Genetic diseases, Metabolic diseases, Fetal diseases	17	1	ALDH1A1	http://www.malacards.org/card/cataract_30
1.22	Pustulosis Palmaris Et Plantaris	Skin diseases, Rare diseases	17	1	ITGB1	http://www.malacards.org/card/pustulosis_palmaris_et_plantaris
1.22	Alzheimer Disease 7	Neuronal diseases, Cardiovascular diseases, Mental diseases, Rare diseases, Genetic diseases	18	1	SOD1	http://www.malacards.org/card/alzheimer_disease_7_2
1.21	Beta-Thalassemia Major	Blood diseases, Genetic diseases	15	1	COL1A1	http://www.malacards.org/card/beta_thalassemia_major
1.21	Ovarian Hyperstimulation Syndrome	Reproductive diseases, Endocrine diseases, Rare diseases, Genetic diseases	18	1	VEGFA	http://www.malacards.org/card/ovarian_hyperstimulation_syndrome
1.21	Spastic Paraplegia 10, Autosomal Dominant	Gastrointestinal diseases, Neuronal diseases, Respiratory diseases, Muscle diseases, Eye diseases, Bone diseases, Nephrological diseases, Skin diseases, Mental diseases, Ear diseases, Rare diseases, Genetic diseases, Metabolic diseases	18	1	KIF5C	http://www.malacards.org/card/spastic_paraplegia_10_autosomal_dominant
1.21	Epithelial Recurrent Erosion Dystrophy	Neuronal diseases, Eye diseases, Rare diseases, Genetic diseases	18	1	TGFBI	http://www.malacards.org/card/epithelial_recurrent_erosion_dystrophy
1.21	Lipodystrophy, Familial Partial, Type 5	Neuronal diseases, Muscle diseases, Endocrine diseases, Cardiovascular diseases, Skin diseases, Rare diseases, Genetic diseases, Metabolic diseases, Fetal diseases	18	1	CAVIN1	http://www.malacards.org/card/lipodystrophy_familial_partial_type_5
1.21	Allan-Herndon-Dudley Syndrome	Neuronal diseases, Endocrine diseases, Rare diseases, Genetic diseases	18	1	DIO2	http://www.malacards.org/card/allan_herndon_dudley_syndrome
1.21	Spastic Paraplegia 31, Autosomal Dominant	Gastrointestinal diseases, Neuronal diseases, Respiratory diseases, Muscle diseases, Eye diseases, Bone diseases, Nephrological diseases, Skin diseases, Mental diseases, Ear diseases, Rare diseases, Genetic diseases, Metabolic diseases	18	1	ARL6IP1	http://www.malacards.org/card/spastic_paraplegia_31_autosomal_dominant
1.21	Birt-Hogg-Dube Syndrome	Respiratory diseases, Nephrological diseases, Skin diseases, Rare diseases, Cancer diseases, Genetic diseases	18	1	KRT7	http://www.malacards.org/card/birt_hogg_dube_syndrome
1.21	Cutis Laxa, Autosomal Dominant 2	Gastrointestinal diseases, Neuronal diseases, Respiratory diseases, Muscle diseases, Eye diseases, Bone diseases, Cardiovascular diseases, Nephrological diseases, Blood diseases, Skin diseases, Mental diseases, Rare diseases, Genetic diseases, Metabolic diseases, Fetal diseases	18	1	ELN	http://www.malacards.org/card/cutis_laxa_autosomal_dominant_2
1.21	Charcot-Marie-Tooth Disease, Axonal, Type 2d	Neuronal diseases, Muscle diseases, Skin diseases, Ear diseases, Rare diseases, Genetic diseases, Metabolic diseases	18	1	HSPB8	http://www.malacards.org/card/charcot_marie_tooth_disease_axonal_type_2d
1.21	Osteopetrosis, Autosomal Recessive 7	Neuronal diseases, Liver diseases, Eye diseases, Bone diseases, Immune diseases, Nephrological diseases, Blood diseases, Ear diseases, Rare diseases, Cancer diseases, Genetic diseases, Fetal diseases	18	1	TGFBI	http://www.malacards.org/card/osteopetrosis_autosomal_recessive_7_2
1.21	Combined Oxidative Phosphorylation Deficiency 9	Rare diseases, Genetic diseases, Metabolic diseases	18	1	TRPM3	http://www.malacards.org/card/combined_oxidative_phosphorylation_deficiency_9
1.21	Spinal Muscular Atrophy, Distal, Autosomal Recessive, 4	Neuronal diseases, Respiratory diseases, Muscle diseases, Rare diseases, Genetic diseases	18	1	SOD1	http://www.malacards.org/card/spinal_muscular_atrophy_distal_autosomal_recessive_4
1.21	Neurodegeneration with Brain Iron Accumulation 1	Neuronal diseases, Muscle diseases, Eye diseases, Mental diseases, Rare diseases, Genetic diseases, Metabolic diseases	18	1	FTL	http://www.malacards.org/card/neurodegeneration_with_brain_iron_accumulation_1
1.21	Fibrous Dysplasia	Bone diseases, Rare diseases	19	1	POSTN	http://www.malacards.org/card/fibrous_dysplasia
1.21	Xanthomatosis	Genetic diseases, Metabolic diseases	19	1	CYP27A1	http://www.malacards.org/card/xanthomatosis
1.21	Gastroesophageal Adenocarcinoma	Gastrointestinal diseases, Cancer diseases	19	1	GSTP1	http://www.malacards.org/card/gastroesophageal_adenocarcinoma
1.21	Tendinosis		19	1	DCN	http://www.malacards.org/card/tendinosis
1.21	Mucocutaneous Leishmaniasis	Respiratory diseases, Infectious diseases	19	1	MT-CYB	http://www.malacards.org/card/mucocutaneous_leishmaniasis
1.21	Orbit Rhabdomyosarcoma	Bone diseases, Cancer diseases	19	1	TYR	http://www.malacards.org/card/orbit_rhabdomyosarcoma
1.21	Myeloid Sarcoma	Bone diseases, Immune diseases, Nephrological diseases, Blood diseases, Rare diseases, Cancer diseases	19	1	PEBP1	http://www.malacards.org/card/myeloid_sarcoma
1.21	Hemorrhagic Cystitis	Nephrological diseases	19	1	HMOX1	http://www.malacards.org/card/hemorrhagic_cystitis
1.21	Crohn's Colitis	Gastrointestinal diseases	19	1	CDH1	http://www.malacards.org/card/crohns_colitis
1.21	Neonatal Jaundice	Skin diseases, Fetal diseases	19	1	HMOX1	http://www.malacards.org/card/neonatal_jaundice
1.21	Mature Teratoma	Cancer diseases	19	1	KRT7	http://www.malacards.org/card/mature_teratoma
1.21	Abdominal Obesity-Metabolic Syndrome Quantitative Trait Locus 2	Blood diseases, Rare diseases, Genetic diseases, Metabolic diseases	19	1	SERPINE1	http://www.malacards.org/card/abdominal_obesity_metabolic_syndrome_quantitative_trait_locus_2
1.21	Mandibular Cancer	Oral diseases, Bone diseases, Cancer diseases	19	1	KRT19	http://www.malacards.org/card/mandibular_cancer
1.21	Ovary Sarcoma	Reproductive diseases, Endocrine diseases, Cancer diseases	19	1	CALD1	http://www.malacards.org/card/ovary_sarcoma
1.21	Tuberculous Meningitis	Neuronal diseases, Infectious diseases, Rare diseases	19	1	VEGFA	http://www.malacards.org/card/tuberculous_meningitis
1.21	Nystagmus 2, Congenital, Autosomal Dominant	Neuronal diseases, Eye diseases, Rare diseases, Genetic diseases	19	1	TYR	http://www.malacards.org/card/nystagmus_2_congenital_autosomal_dominant
1.21	Rift Valley Fever	Infectious diseases, Rare diseases	19	1	PABPC1	http://www.malacards.org/card/rift_valley_fever
1.21	Mononeuropathy	Neuronal diseases	19	1	TTR	http://www.malacards.org/card/mononeuropathy
1.21	Familial Retinoblastoma	Neuronal diseases, Eye diseases, Rare diseases, Cancer diseases, Genetic diseases	19	1	CDKN2A	http://www.malacards.org/card/familial_retinoblastoma
1.21	Perforated Corneal Ulcer	Neuronal diseases	19	1	FN1	http://www.malacards.org/card/perforated_corneal_ulcer
1.21	Chronic Wasting Disease	Neuronal diseases	19	1	SOD1	http://www.malacards.org/card/chronic_wasting_disease
1.21	Maternal Uniparental Disomy	Rare diseases, Fetal diseases	19	1	MEG3	http://www.malacards.org/card/maternal_uniparental_disomy
1.21	Priapism	Reproductive diseases, Cardiovascular diseases, Rare diseases, Genetic diseases	19	1	ITGAV	http://www.malacards.org/card/priapism
1.21	Osteonecrosis of the Jaw	Oral diseases, Bone diseases, Rare diseases	19	1	VEGFA	http://www.malacards.org/card/osteonecrosis_of_the_jaw
1.21	Mitochondrial Dna Depletion Syndrome 12b	Gastrointestinal diseases, Neuronal diseases, Respiratory diseases, Muscle diseases, Liver diseases, Eye diseases, Bone diseases, Cardiovascular diseases, Nephrological diseases, Rare diseases, Genetic diseases, Metabolic diseases	19	1	FBN1	http://www.malacards.org/card/mitochondrial_dna_depletion_syndrome_12b
1.21	Hepatocellular Clear Cell Carcinoma	Gastrointestinal diseases, Liver diseases, Cancer diseases	19	1	LOX	http://www.malacards.org/card/hepatocellular_clear_cell_carcinoma
1.21	Clear Cell Adenocarcinoma	Cancer diseases	19	1	KRT7	http://www.malacards.org/card/clear_cell_adenocarcinoma
1.21	Immune-Complex Glomerulonephritis	Immune diseases, Nephrological diseases	19	1	FTH1	http://www.malacards.org/card/immune_complex_glomerulonephritis
1.21	Neuroaspergillosis	Neuronal diseases, Infectious diseases	19	1	FBN1	http://www.malacards.org/card/neuroaspergillosis
1.21	Cranial Nerve Palsy	Neuronal diseases	19	1	APC	http://www.malacards.org/card/cranial_nerve_palsy
1.21	Cheilitis	Oral diseases	19	1	CDKN1A	http://www.malacards.org/card/cheilitis
1.21	Morphine Dependence	Mental diseases	19	1	FOS	http://www.malacards.org/card/morphine_dependence
1.21	Subleukemic Leukemia	Blood diseases, Rare diseases, Cancer diseases	19	1	GLUL	http://www.malacards.org/card/subleukemic_leukemia
1.21	Tracheomalacia	Respiratory diseases, Bone diseases, Rare diseases, Fetal diseases	19	1	SOX9	http://www.malacards.org/card/tracheomalacia
1.21	Dermatitis Herpetiformis	Gastrointestinal diseases, Skin diseases, Rare diseases, Genetic diseases	19	1	TGM2	http://www.malacards.org/card/dermatitis_herpetiformis
1.21	Motion Sickness	Ear diseases	19	1	FOS	http://www.malacards.org/card/motion_sickness
1.21	Cervical Non-Keratinizing Squamous Cell Carcinoma	Reproductive diseases, Cancer diseases	19	1	ITGB1	http://www.malacards.org/card/cervical_non_keratinizing_squamous_cell_carcinoma
1.21	Torsion Dystonia 4	Neuronal diseases, Muscle diseases, Mental diseases, Rare diseases, Genetic diseases	19	1	TGM2	http://www.malacards.org/card/torsion_dystonia_4
1.21	Skin Tag	Skin diseases	19	1	IGFBP3	http://www.malacards.org/card/skin_tag
1.21	Cryptococcal Meningitis	Neuronal diseases, Respiratory diseases, Infectious diseases	19	1	VEGFA	http://www.malacards.org/card/cryptococcal_meningitis
1.21	Juvenile Nasopharyngeal Angiofibroma	Rare diseases	19	1	VEGFA	http://www.malacards.org/card/juvenile_nasopharyngeal_angiofibroma
1.21	Duodenum Adenoma	Gastrointestinal diseases, Cancer diseases	19	1	APC	http://www.malacards.org/card/duodenum_adenoma
1.21	Corneal Ulcer	Neuronal diseases, Eye diseases	19	1	FN1	http://www.malacards.org/card/corneal_ulcer
1.21	Gastroschisis	Gastrointestinal diseases, Rare diseases, Fetal diseases	19	1	CST3	http://www.malacards.org/card/gastroschisis
1.2	Hemimegalencephaly	Neuronal diseases, Rare diseases, Fetal diseases	14	1	CCND1	http://www.malacards.org/card/hemimegalencephaly
1.2	Leber Congenital Amaurosis 4	Neuronal diseases, Eye diseases, Rare diseases, Genetic diseases	18	1	LRAT	http://www.malacards.org/card/leber_congenital_amaurosis_4
1.2	Hypermethioninemia Due to Adenosine Kinase Deficiency	Neuronal diseases, Mental diseases, Rare diseases, Genetic diseases, Metabolic diseases	18	1	FHIT	http://www.malacards.org/card/hypermethioninemia_due_to_adenosine_kinase_deficiency
1.2	Infantile Myofibromatosis	Neuronal diseases, Muscle diseases, Bone diseases, Skin diseases, Rare diseases, Cancer diseases, Genetic diseases	18	1	CALD1	http://www.malacards.org/card/infantile_myofibromatosis
1.2	Currarino Syndrome	Reproductive diseases, Bone diseases, Rare diseases, Genetic diseases, Fetal diseases	18	1	GDF11	http://www.malacards.org/card/currarino_syndrome
1.2	Corneal Dystrophy, Meesmann, 1	Neuronal diseases, Eye diseases, Rare diseases, Genetic diseases	18	1	TGFBI	http://www.malacards.org/card/corneal_dystrophy_meesmann_1
1.2	Dystonia 16	Neuronal diseases, Oral diseases, Muscle diseases, Eye diseases, Mental diseases, Ear diseases, Rare diseases, Genetic diseases, Fetal diseases	18	1	SOX9	http://www.malacards.org/card/dystonia_16
1.2	Hemifacial Microsomia	Eye diseases, Bone diseases, Ear diseases, Rare diseases, Fetal diseases	19	1	OTX2	http://www.malacards.org/card/hemifacial_microsomia
1.2	Hyperphenylalaninemia		19	1	SOD1	http://www.malacards.org/card/hyperphenylalaninemia
1.2	Radioulnar Synostosis	Bone diseases, Rare diseases, Genetic diseases, Fetal diseases	19	1	NOG	http://www.malacards.org/card/radioulnar_synostosis
1.2	Epilepsy, Familial Temporal Lobe, 8	Neuronal diseases, Ear diseases, Rare diseases, Genetic diseases	19	1	HMOX1	http://www.malacards.org/card/epilepsy_familial_temporal_lobe_8
1.2	Mucopolysaccharidosis, Type Iiib	Neuronal diseases, Respiratory diseases, Eye diseases, Bone diseases, Nephrological diseases, Skin diseases, Rare diseases, Genetic diseases, Metabolic diseases, Fetal diseases	19	1	LAMP1	http://www.malacards.org/card/mucopolysaccharidosis_type_iiib
1.2	Nonarteritic Anterior Ischemic Optic Neuropathy	Neuronal diseases, Eye diseases, Cardiovascular diseases, Rare diseases, Genetic diseases	19	1	VEGFA	http://www.malacards.org/card/nonarteritic_anterior_ischemic_optic_neuropathy
1.2	Carnitine Palmitoyltransferase Ii Deficiency, Infantile	Neuronal diseases, Rare diseases, Genetic diseases, Metabolic diseases	19	1	GOT2	http://www.malacards.org/card/carnitine_palmitoyltransferase_ii_deficiency_infantile
1.2	Epilepsy with Generalized Tonic-Clonic Seizures	Neuronal diseases	19	1	CSTB	http://www.malacards.org/card/epilepsy_with_generalized_tonic_clonic_seizures
1.2	Lipodystrophy, Familial Partial, Type 2	Neuronal diseases, Muscle diseases, Endocrine diseases, Cardiovascular diseases, Skin diseases, Rare diseases, Genetic diseases, Metabolic diseases, Fetal diseases	19	1	CAVIN1	http://www.malacards.org/card/lipodystrophy_familial_partial_type_2
1.2	Protein-Losing Enteropathy	Gastrointestinal diseases	19	1	VEGFA	http://www.malacards.org/card/protein_losing_enteropathy
1.2	Osteopetrosis, Autosomal Recessive 8	Neuronal diseases, Liver diseases, Eye diseases, Bone diseases, Immune diseases, Nephrological diseases, Blood diseases, Ear diseases, Rare diseases, Cancer diseases, Genetic diseases, Fetal diseases	19	1	ITGAV	http://www.malacards.org/card/osteopetrosis_autosomal_recessive_8
1.2	Ogden Syndrome	Rare diseases, Genetic diseases, Fetal diseases	19	1	DUSP4	http://www.malacards.org/card/ogden_syndrome
1.2	Amyotrophic Lateral Sclerosis 2, Juvenile	Neuronal diseases, Muscle diseases, Mental diseases, Rare diseases, Genetic diseases	19	1	SOD1	http://www.malacards.org/card/amyotrophic_lateral_sclerosis_2_juvenile
1.2	Choroid Plexus Cancer	Neuronal diseases, Rare diseases, Cancer diseases	19	1	TTR	http://www.malacards.org/card/choroid_plexus_cancer
1.2	Platelet Glycoprotein Iv Deficiency	Blood diseases, Genetic diseases	19	1	THBS1	http://www.malacards.org/card/platelet_glycoprotein_iv_deficiency
1.2	Neuropathy, Ataxia, and Retinitis Pigmentosa	Neuronal diseases, Eye diseases, Rare diseases, Genetic diseases, Metabolic diseases	19	1	MT-ND4	http://www.malacards.org/card/neuropathy_ataxia_and_retinitis_pigmentosa
1.2	Giardiasis	Gastrointestinal diseases, Infectious diseases	20	1	TGM2	http://www.malacards.org/card/giardiasis
1.2	Lung Non-Squamous Non-Small Cell Carcinoma	Respiratory diseases, Cancer diseases	20	1	VEGFA	http://www.malacards.org/card/lung_non_squamous_non_small_cell_carcinoma
1.2	Lactose Intolerance	Gastrointestinal diseases, Genetic diseases, Metabolic diseases	20	1	TGM2	http://www.malacards.org/card/lactose_intolerance
1.2	Nystagmus 4, Congenital, Autosomal Dominant	Neuronal diseases, Eye diseases, Rare diseases, Genetic diseases	20	1	TYR	http://www.malacards.org/card/nystagmus_4_congenital_autosomal_dominant
1.2	Microscopic Colitis	Gastrointestinal diseases	20	1	TGM2	http://www.malacards.org/card/microscopic_colitis
1.2	Asbestos-Related Lung Carcinoma	Respiratory diseases, Cancer diseases	20	1	ADAM28	http://www.malacards.org/card/asbestos_related_lung_carcinoma
1.2	Pulmonary Valve Disease	Respiratory diseases, Cardiovascular diseases	20	1	FBN1	http://www.malacards.org/card/pulmonary_valve_disease
1.2	Pellagra	Gastrointestinal diseases, Neuronal diseases, Skin diseases, Mental diseases, Rare diseases, Metabolic diseases	20	1	NNMT	http://www.malacards.org/card/pellagra
1.2	Bubonic Plague	Immune diseases, Infectious diseases, Rare diseases	20	1	VCAN	http://www.malacards.org/card/bubonic_plague
1.2	Onchocerciasis	Eye diseases, Immune diseases, Skin diseases, Infectious diseases, Rare diseases	20	1	CALR	http://www.malacards.org/card/onchocerciasis
1.2	Endometrial Mucinous Adenocarcinoma	Reproductive diseases, Cancer diseases	20	1	CDKN2A	http://www.malacards.org/card/endometrial_mucinous_adenocarcinoma
1.2	Dysgerminoma	Reproductive diseases, Endocrine diseases, Cancer diseases	20	1	KRT7	http://www.malacards.org/card/dysgerminoma
1.2	Background Diabetic Retinopathy	Neuronal diseases, Cardiovascular diseases	20	1	VEGFA	http://www.malacards.org/card/background_diabetic_retinopathy
1.2	Vaginal Discharge	Reproductive diseases	20	1	KRT7	http://www.malacards.org/card/vaginal_discharge
1.2	Smooth Muscle Tumor	Muscle diseases, Cancer diseases	20	1	CALD1	http://www.malacards.org/card/smooth_muscle_tumor
1.2	Congenital Nystagmus	Neuronal diseases, Eye diseases, Rare diseases, Genetic diseases	20	1	TYR	http://www.malacards.org/card/congenital_nystagmus
1.2	Clostridium Difficile Colitis	Gastrointestinal diseases	20	1	RHOB	http://www.malacards.org/card/clostridium_difficile_colitis
1.2	Complete Generalized Lipodystrophy		20	1	CAVIN1	http://www.malacards.org/card/complete_generalized_lipodystrophy
1.2	Hepatic Tuberculosis	Gastrointestinal diseases, Liver diseases, Infectious diseases	20	1	GLUL	http://www.malacards.org/card/hepatic_tuberculosis
1.2	Gallbladder Lymphoma	Gastrointestinal diseases, Immune diseases, Blood diseases, Cancer diseases	20	1	CCND1	http://www.malacards.org/card/gallbladder_lymphoma
1.2	Papillary Serous Adenocarcinoma	Cancer diseases	20	1	KRT7	http://www.malacards.org/card/papillary_serous_adenocarcinoma
1.2	Acinar Cell Carcinoma	Rare diseases, Cancer diseases	20	1	KRT7	http://www.malacards.org/card/acinar_cell_carcinoma
1.2	Dental Pulp Disease	Oral diseases	20	1	THY1	http://www.malacards.org/card/dental_pulp_disease
1.2	Seminal Vesicle Adenocarcinoma	Reproductive diseases, Cancer diseases	20	1	KRT7	http://www.malacards.org/card/seminal_vesicle_adenocarcinoma
1.2	Polyneuropathy Due to Drug	Neuronal diseases	20	1	GSTP1	http://www.malacards.org/card/polyneuropathy_due_to_drug
1.2	Intestinal Schistosomiasis	Gastrointestinal diseases, Blood diseases, Infectious diseases	20	1	GOT2	http://www.malacards.org/card/intestinal_schistosomiasis
1.2	Benign Struma Ovarii	Reproductive diseases, Endocrine diseases, Cancer diseases	20	1	KRT19	http://www.malacards.org/card/benign_struma_ovarii
1.2	Corneal Degeneration	Neuronal diseases, Eye diseases	20	1	TGFBI	http://www.malacards.org/card/corneal_degeneration
1.2	Proctitis	Gastrointestinal diseases, Rare diseases	20	1	VEGFA	http://www.malacards.org/card/proctitis
1.2	Syringomyelia	Neuronal diseases, Rare diseases, Genetic diseases, Fetal diseases	20	1	COL1A1	http://www.malacards.org/card/syringomyelia
1.2	Bartholin's Gland Adenocarcinoma	Reproductive diseases, Endocrine diseases, Cancer diseases	20	1	KRT7	http://www.malacards.org/card/bartholins_gland_adenocarcinoma
1.2	Cervicitis	Reproductive diseases	20	1	CDKN2A	http://www.malacards.org/card/cervicitis
1.19	Nonsyndromic Deafness	Neuronal diseases, Cardiovascular diseases, Ear diseases, Rare diseases, Genetic diseases, Fetal diseases	17	1	MYH9	http://www.malacards.org/card/nonsyndromic_deafness
1.19	Horseshoe Kidney	Nephrological diseases, Rare diseases	18	1	KRT7	http://www.malacards.org/card/horseshoe_kidney
1.19	Osteopetrosis, Autosomal Recessive 6	Neuronal diseases, Liver diseases, Eye diseases, Bone diseases, Immune diseases, Nephrological diseases, Blood diseases, Ear diseases, Rare diseases, Cancer diseases, Genetic diseases, Fetal diseases	18	1	TGFBI	http://www.malacards.org/card/osteopetrosis_autosomal_recessive_6_2
1.19	Myopathy, Myofibrillar, 5	Neuronal diseases, Smell/Taste diseases, Oral diseases, Respiratory diseases, Muscle diseases, Bone diseases, Cardiovascular diseases, Rare diseases, Cancer diseases, Genetic diseases	19	1	FLNA	http://www.malacards.org/card/myopathy_myofibrillar_5
1.19	Parkinson Disease 8, Autosomal Dominant	Neuronal diseases, Muscle diseases, Eye diseases, Mental diseases, Rare diseases, Genetic diseases, Metabolic diseases	19	1	TTR	http://www.malacards.org/card/parkinson_disease_8_autosomal_dominant
1.19	Charcot-Marie-Tooth Disease, Axonal, Type 2b2	Neuronal diseases, Muscle diseases, Skin diseases, Ear diseases, Rare diseases, Genetic diseases, Metabolic diseases	19	1	HSPB8	http://www.malacards.org/card/charcot_marie_tooth_disease_axonal_type_2b2
1.19	Ceroid Lipofuscinosis, Neuronal, 4a, Autosomal Recessive	Neuronal diseases, Eye diseases, Mental diseases, Rare diseases, Genetic diseases, Metabolic diseases	19	1	SOD1	http://www.malacards.org/card/ceroid_lipofuscinosis_neuronal_4a_autosomal_recessive_2
1.19	Prolonged Electroretinal Response Suppression	Neuronal diseases, Eye diseases, Rare diseases, Genetic diseases	19	1	RDH5	http://www.malacards.org/card/prolonged_electroretinal_response_suppression
1.19	Griscelli Syndrome, Type 1	Neuronal diseases, Eye diseases, Immune diseases, Blood diseases, Skin diseases, Rare diseases, Genetic diseases	20	1	GLUL	http://www.malacards.org/card/griscelli_syndrome_type_1_2
1.19	Cerebral Amyloid Angiopathy, Itm2b-Related, 1	Neuronal diseases, Muscle diseases, Bone diseases, Cardiovascular diseases, Mental diseases, Ear diseases, Rare diseases, Genetic diseases, Metabolic diseases	20	1	CST3	http://www.malacards.org/card/cerebral_amyloid_angiopathy_itm2b_related_1
1.19	Abetalipoproteinemia	Gastrointestinal diseases, Neuronal diseases, Endocrine diseases, Eye diseases, Blood diseases, Rare diseases, Genetic diseases, Metabolic diseases	20	1	P4HB	http://www.malacards.org/card/abetalipoproteinemia
1.19	Thrombotic Thrombocytopenic Purpura	Neuronal diseases, Nephrological diseases, Blood diseases, Rare diseases, Genetic diseases	20	1	THBS1	http://www.malacards.org/card/thrombotic_thrombocytopenic_purpura
1.19	Pituitary Hormone Deficiency, Combined, 2	Neuronal diseases, Endocrine diseases, Eye diseases, Genetic diseases	20	1	OTX2	http://www.malacards.org/card/pituitary_hormone_deficiency_combined_2_2
1.19	Progressive Muscular Atrophy	Neuronal diseases, Muscle diseases, Bone diseases, Rare diseases	20	1	SOD1	http://www.malacards.org/card/progressive_muscular_atrophy
1.19	Parkinson Disease 1, Autosomal Dominant	Neuronal diseases, Muscle diseases, Eye diseases, Mental diseases, Rare diseases, Genetic diseases, Metabolic diseases	20	1	DIO2	http://www.malacards.org/card/parkinson_disease_1_autosomal_dominant
1.19	Ovarian Endometrial Cancer	Reproductive diseases, Endocrine diseases, Cancer diseases	20	1	KRT7	http://www.malacards.org/card/ovarian_endometrial_cancer
1.19	Lysinuric Protein Intolerance	Rare diseases, Genetic diseases, Metabolic diseases	20	1	SLC7A5	http://www.malacards.org/card/lysinuric_protein_intolerance
1.19	Muscular Dystrophy, Congenital Merosin-Deficient, 1a	Neuronal diseases, Muscle diseases, Cardiovascular diseases, Genetic diseases	20	1	AGRN	http://www.malacards.org/card/muscular_dystrophy_congenital_merosin_deficient_1a
1.19	Autosomal Dominant Distal Hereditary Motor Neuronopathy	Neuronal diseases, Muscle diseases, Rare diseases, Genetic diseases	20	1	HSPB8	http://www.malacards.org/card/autosomal_dominant_distal_hereditary_motor_neuronopathy
1.19	Choreoacanthocytosis	Neuronal diseases, Skin diseases, Rare diseases, Genetic diseases	20	1	FTL	http://www.malacards.org/card/choreoacanthocytosis
1.19	Exudative Vitreoretinopathy 5	Neuronal diseases, Eye diseases, Cardiovascular diseases, Blood diseases, Rare diseases, Genetic diseases	20	1	TSPAN10	http://www.malacards.org/card/exudative_vitreoretinopathy_5
1.19	Mental Retardation, Autosomal Dominant 30	Gastrointestinal diseases, Neuronal diseases, Eye diseases, Mental diseases, Ear diseases, Rare diseases, Genetic diseases, Metabolic diseases, Fetal diseases	20	1	MT-CYB	http://www.malacards.org/card/mental_retardation_autosomal_dominant_30
1.19	Embryonal Testis Carcinoma	Reproductive diseases, Endocrine diseases, Cancer diseases, Fetal diseases	20	1	APOLD1	http://www.malacards.org/card/embryonal_testis_carcinoma
1.19	Cerebrocostomandibular Syndrome	Neuronal diseases, Respiratory diseases, Bone diseases, Mental diseases, Rare diseases, Genetic diseases, Fetal diseases	20	1	STK24	http://www.malacards.org/card/cerebrocostomandibular_syndrome
1.19	Osteopetrosis, Autosomal Recessive 5	Neuronal diseases, Liver diseases, Eye diseases, Bone diseases, Immune diseases, Nephrological diseases, Blood diseases, Ear diseases, Rare diseases, Cancer diseases, Genetic diseases, Fetal diseases	20	1	TGFBI	http://www.malacards.org/card/osteopetrosis_autosomal_recessive_5_2
1.19	Coffin-Lowry Syndrome	Neuronal diseases, Endocrine diseases, Rare diseases, Genetic diseases, Fetal diseases	20	1	FOS	http://www.malacards.org/card/coffin_lowry_syndrome
1.19	Occlusion Precerebral Artery	Neuronal diseases, Cardiovascular diseases	21	1	FOS	http://www.malacards.org/card/occlusion_precerebral_artery
1.19	Ampulla of Vater Cancer	Gastrointestinal diseases, Rare diseases, Cancer diseases	21	1	KRT7	http://www.malacards.org/card/ampulla_of_vater_cancer
1.19	Autosomal Recessive Limb-Girdle Muscular Dystrophy Type 2a	Neuronal diseases, Respiratory diseases, Muscle diseases, Rare diseases, Genetic diseases, Metabolic diseases	21	1	CAPN2	http://www.malacards.org/card/autosomal_recessive_limb_girdle_muscular_dystrophy_type_2a
1.19	Lobular Neoplasia	Cancer diseases	21	1	CDH1	http://www.malacards.org/card/lobular_neoplasia
1.19	Inclusion Body Myopathy with Early-Onset Paget Disease of Bone with or Without Frontotemporal Dementia 2	Bone diseases, Mental diseases, Genetic diseases	21	1	MT-CYB	http://www.malacards.org/card/inclusion_body_myopathy_with_early_onset_paget_disease_of_bone_with_or_without_frontotemporal_dementia_2
1.19	Nonspecific Interstitial Pneumonia	Respiratory diseases, Rare diseases	21	1	SERPINH1	http://www.malacards.org/card/nonspecific_interstitial_pneumonia
1.19	Spotted Fever	Cardiovascular diseases, Skin diseases, Infectious diseases, Rare diseases	21	1	BAX	http://www.malacards.org/card/spotted_fever
1.19	Chondroblastoma	Bone diseases, Rare diseases, Cancer diseases	21	1	SOX9	http://www.malacards.org/card/chondroblastoma
1.19	Chronic Pulmonary Heart Disease	Respiratory diseases, Cardiovascular diseases	21	1	TTR	http://www.malacards.org/card/chronic_pulmonary_heart_disease
1.19	Necrotizing Fasciitis	Skin diseases, Rare diseases	21	1	FN1	http://www.malacards.org/card/necrotizing_fasciitis
1.19	Fallopian Tube Carcinoma	Reproductive diseases, Rare diseases, Cancer diseases	21	1	VEGFA	http://www.malacards.org/card/fallopian_tube_carcinoma
1.19	Taeniasis	Infectious diseases	21	1	MT-CYB	http://www.malacards.org/card/taeniasis
1.19	Benign Teratoma	Reproductive diseases, Cancer diseases	21	1	KRT7	http://www.malacards.org/card/benign_teratoma
1.19	Large Cell Neuroendocrine Carcinoma	Neuronal diseases, Respiratory diseases, Cancer diseases	21	1	KRT7	http://www.malacards.org/card/large_cell_neuroendocrine_carcinoma
1.19	Primary Angle-Closure Glaucoma	Neuronal diseases, Eye diseases	21	1	COL11A1	http://www.malacards.org/card/primary_angle_closure_glaucoma
1.19	Antisocial Personality Disorder	Mental diseases	21	1	OXTR	http://www.malacards.org/card/antisocial_personality_disorder
1.19	Asbestosis	Respiratory diseases, Rare diseases	21	1	GSTP1	http://www.malacards.org/card/asbestosis
1.19	Cll/sll	Immune diseases, Blood diseases, Cancer diseases	21	1	CCND1	http://www.malacards.org/card/cll_sll
1.19	Oppositional Defiant Disorder	Mental diseases	21	1	OXTR	http://www.malacards.org/card/oppositional_defiant_disorder
1.19	Pneumocystosis	Respiratory diseases, Infectious diseases, Rare diseases	21	1	MT-CYB	http://www.malacards.org/card/pneumocystosis
1.19	Kuhnt-Junius Degeneration	Neuronal diseases, Eye diseases	21	1	VEGFA	http://www.malacards.org/card/kuhnt_junius_degeneration
1.19	Gonadoblastoma	Reproductive diseases, Rare diseases, Cancer diseases	21	1	SOX9	http://www.malacards.org/card/gonadoblastoma
1.19	Germinoma	Cancer diseases	21	1	CDH1	http://www.malacards.org/card/germinoma
1.19	Intestinal Atresia	Gastrointestinal diseases	21	1	MEG3	http://www.malacards.org/card/intestinal_atresia
1.19	Perivascular Tumor	Cardiovascular diseases, Cancer diseases	21	1	CALD1	http://www.malacards.org/card/perivascular_tumor
1.19	Proliferative Glomerulonephritis	Nephrological diseases	21	1	THY1	http://www.malacards.org/card/proliferative_glomerulonephritis
1.19	Diastolic Heart Failure	Cardiovascular diseases	21	1	CST3	http://www.malacards.org/card/diastolic_heart_failure
1.19	Atypical Autism	Neuronal diseases, Mental diseases, Rare diseases	21	1	OXTR	http://www.malacards.org/card/atypical_autism
1.18	Anemia, Nonspherocytic Hemolytic, Due to G6pd Deficiency	Blood diseases, Rare diseases, Genetic diseases, Metabolic diseases	19	1	GPX3	http://www.malacards.org/card/anemia_nonspherocytic_hemolytic_due_to_g6pd_deficiency
1.18	Spastic Paraplegia 12, Autosomal Dominant	Gastrointestinal diseases, Neuronal diseases, Respiratory diseases, Muscle diseases, Eye diseases, Bone diseases, Nephrological diseases, Skin diseases, Mental diseases, Ear diseases, Rare diseases, Genetic diseases, Metabolic diseases	20	1	ARL6IP1	http://www.malacards.org/card/spastic_paraplegia_12_autosomal_dominant
1.18	Peritoneal Mesothelioma	Gastrointestinal diseases, Rare diseases, Cancer diseases	20	1	CDKN2A	http://www.malacards.org/card/peritoneal_mesothelioma
1.18	Wolfram Syndrome 2	Endocrine diseases, Eye diseases, Ear diseases, Rare diseases, Genetic diseases, Fetal diseases	20	1	CAPN2	http://www.malacards.org/card/wolfram_syndrome_2
1.18	Dihydropyrimidine Dehydrogenase Deficiency	Rare diseases, Genetic diseases, Metabolic diseases	20	1	COL11A1	http://www.malacards.org/card/dihydropyrimidine_dehydrogenase_deficiency
1.18	Laurin-Sandrow Syndrome	Bone diseases, Rare diseases, Genetic diseases, Fetal diseases	20	1	TIMP2	http://www.malacards.org/card/laurin_sandrow_syndrome
1.18	T-Cell Prolymphocytic Leukemia	Immune diseases, Blood diseases, Rare diseases, Cancer diseases	20	1	VEGFA	http://www.malacards.org/card/t_cell_prolymphocytic_leukemia
1.18	Atrial Septal Defect 5	Cardiovascular diseases, Genetic diseases	20	1	ERMN	http://www.malacards.org/card/atrial_septal_defect_5
1.18	Sturge-Weber Syndrome	Neuronal diseases, Eye diseases, Cardiovascular diseases, Skin diseases, Rare diseases, Genetic diseases, Fetal diseases	21	1	FN1	http://www.malacards.org/card/sturge_weber_syndrome
1.18	Graves Disease 1	Endocrine diseases, Immune diseases, Rare diseases	21	1	DIO2	http://www.malacards.org/card/graves_disease_1
1.18	Spherocytosis, Type 5	Immune diseases, Blood diseases, Rare diseases, Genetic diseases	21	1	FN1	http://www.malacards.org/card/spherocytosis_type_5
1.18	Charcot-Marie-Tooth Disease, Axonal, Type 2b	Neuronal diseases, Muscle diseases, Skin diseases, Ear diseases, Rare diseases, Genetic diseases, Metabolic diseases	21	1	HSPB8	http://www.malacards.org/card/charcot_marie_tooth_disease_axonal_type_2b
1.18	Familial Partial Lipodystrophy	Neuronal diseases, Muscle diseases, Endocrine diseases, Cardiovascular diseases, Skin diseases, Rare diseases, Genetic diseases, Metabolic diseases, Fetal diseases	21	1	DIO2	http://www.malacards.org/card/familial_partial_lipodystrophy
1.18	Leber Congenital Amaurosis 2	Neuronal diseases, Eye diseases, Rare diseases, Genetic diseases	21	1	LRAT	http://www.malacards.org/card/leber_congenital_amaurosis_2
1.18	Protoporphyria, Erythropoietic, 1	Liver diseases, Immune diseases, Nephrological diseases, Blood diseases, Skin diseases, Rare diseases, Genetic diseases, Metabolic diseases	21	1	HMOX1	http://www.malacards.org/card/protoporphyria_erythropoietic_1
1.18	Sex Cord-Gonadal Stromal Tumor	Reproductive diseases, Cancer diseases	21	1	KRT7	http://www.malacards.org/card/sex_cord_gonadal_stromal_tumor
1.18	Fascioliasis	Gastrointestinal diseases, Respiratory diseases, Liver diseases, Infectious diseases, Rare diseases	22	1	GOT2	http://www.malacards.org/card/fascioliasis
1.18	Trigeminal Nerve Disease	Neuronal diseases	22	1	FOS	http://www.malacards.org/card/trigeminal_nerve_disease
1.18	Trigeminal Neuralgia	Neuronal diseases, Rare diseases	22	1	FOS	http://www.malacards.org/card/trigeminal_neuralgia
1.18	Myelomeningocele	Neuronal diseases, Nephrological diseases, Rare diseases, Fetal diseases	22	1	SOD1	http://www.malacards.org/card/myelomeningocele
1.18	Lysosomal and Lipase Deficiency	Genetic diseases, Metabolic diseases	22	1	NPC2	http://www.malacards.org/card/lysosomal_and_lipase_deficiency
1.18	Pemphigus Vulgaris, Familial	Immune diseases, Skin diseases, Rare diseases, Genetic diseases	22	1	CDH1	http://www.malacards.org/card/pemphigus_vulgaris_familial
1.18	Hyperpituitarism	Endocrine diseases	22	1	IGFBP3	http://www.malacards.org/card/hyperpituitarism
1.18	Gastroparesis	Gastrointestinal diseases, Muscle diseases, Rare diseases, Metabolic diseases	22	1	HMOX1	http://www.malacards.org/card/gastroparesis
1.18	Rosacea	Skin diseases	22	1	VEGFA	http://www.malacards.org/card/rosacea
1.18	Postpartum Depression	Mental diseases	22	1	OXTR	http://www.malacards.org/card/postpartum_depression
1.18	Prolymphocytic Leukemia	Immune diseases, Blood diseases, Cancer diseases	22	1	CCND1	http://www.malacards.org/card/prolymphocytic_leukemia
1.18	Hantavirus Hemorrhagic Fever with Renal Syndrome	Nephrological diseases, Infectious diseases	22	1	VEGFA	http://www.malacards.org/card/hantavirus_hemorrhagic_fever_with_renal_syndrome
1.18	Osteochondrosis	Bone diseases, Rare diseases	22	1	SOX9	http://www.malacards.org/card/osteochondrosis
1.18	Androgenic Alopecia	Skin diseases	22	1	PTGDS	http://www.malacards.org/card/androgenic_alopecia
1.18	Borderline Personality Disorder	Mental diseases	22	1	OXTR	http://www.malacards.org/card/borderline_personality_disorder
1.18	Central Nervous System Vasculitis	Neuronal diseases, Cardiovascular diseases	22	1	VEGFA	http://www.malacards.org/card/central_nervous_system_vasculitis
1.18	Aortic Atherosclerosis	Cardiovascular diseases	22	1	PLTP	http://www.malacards.org/card/aortic_atherosclerosis
1.18	Intussusception	Gastrointestinal diseases	22	1	VEGFA	http://www.malacards.org/card/intussusception
1.18	Tick-Borne Encephalitis	Neuronal diseases, Infectious diseases, Rare diseases	22	1	IVNS1ABP	http://www.malacards.org/card/tick_borne_encephalitis
1.17	Acid-Labile Subunit Deficiency	Endocrine diseases, Rare diseases, Genetic diseases	13	1	IGFBP3	http://www.malacards.org/card/acid_labile_subunit_deficiency
1.17	Enophthalmos	Eye diseases, Bone diseases	20	1	FBN1	http://www.malacards.org/card/enophthalmos
1.17	Glycine N-Methyltransferase Deficiency	Liver diseases, Blood diseases, Rare diseases, Genetic diseases, Metabolic diseases	20	1	NPC2	http://www.malacards.org/card/glycine_n_methyltransferase_deficiency
1.17	Retinitis Pigmentosa 7	Neuronal diseases, Eye diseases, Nephrological diseases, Ear diseases, Rare diseases, Genetic diseases	21	1	IGFBP7	http://www.malacards.org/card/retinitis_pigmentosa_7
1.17	Gillespie Syndrome	Neuronal diseases, Eye diseases, Rare diseases, Genetic diseases, Fetal diseases	21	1	PITPNA	http://www.malacards.org/card/gillespie_syndrome
1.17	Mitochondrial Complex Iv Deficiency, Nuclear Type 5	Rare diseases, Genetic diseases, Metabolic diseases	21	1	MT-CYB	http://www.malacards.org/card/mitochondrial_complex_iv_deficiency_nuclear_type_5
1.17	Amyotrophic Lateral Sclerosis 9	Neuronal diseases, Muscle diseases, Mental diseases, Rare diseases, Genetic diseases	21	1	SOD1	http://www.malacards.org/card/amyotrophic_lateral_sclerosis_9
1.17	Plexiform Neurofibroma	Neuronal diseases, Cancer diseases	21	1	CDKN2A	http://www.malacards.org/card/plexiform_neurofibroma
1.17	Pseudohypoparathyroidism	Endocrine diseases, Eye diseases, Bone diseases, Nephrological diseases, Blood diseases, Skin diseases, Rare diseases, Genetic diseases, Metabolic diseases, Fetal diseases	22	1	APC	http://www.malacards.org/card/pseudohypoparathyroidism
1.17	Gnathodiaphyseal Dysplasia	Oral diseases, Bone diseases, Rare diseases, Genetic diseases, Fetal diseases	22	1	COL1A1	http://www.malacards.org/card/gnathodiaphyseal_dysplasia
1.17	Sandhoff Disease	Neuronal diseases, Eye diseases, Rare diseases, Genetic diseases, Metabolic diseases	22	1	NPC2	http://www.malacards.org/card/sandhoff_disease
1.17	Amyotrophic Lateral Sclerosis 8	Neuronal diseases, Muscle diseases, Mental diseases, Rare diseases, Genetic diseases	22	1	SOD1	http://www.malacards.org/card/amyotrophic_lateral_sclerosis_8
1.17	Nerve Compression Syndrome	Neuronal diseases	22	1	TTR	http://www.malacards.org/card/nerve_compression_syndrome
1.17	Schizophrenia 1	Neuronal diseases, Mental diseases, Ear diseases, Rare diseases, Genetic diseases	22	1	DBN1	http://www.malacards.org/card/schizophrenia_1
1.17	Danon Disease	Neuronal diseases, Rare diseases, Genetic diseases, Metabolic diseases	22	1	LAMP1	http://www.malacards.org/card/danon_disease
1.17	Lysosomal Acid Lipase Deficiency	Endocrine diseases, Liver diseases, Rare diseases, Genetic diseases, Metabolic diseases	22	1	NPC2	http://www.malacards.org/card/lysosomal_acid_lipase_deficiency
1.17	Hemangiopericytoma, Malignant	Cardiovascular diseases, Rare diseases, Cancer diseases	22	1	CALD1	http://www.malacards.org/card/hemangiopericytoma_malignant
1.17	Persistent Generalized Lymphadenopathy	Immune diseases	23	1	EPAS1	http://www.malacards.org/card/persistent_generalized_lymphadenopathy
1.17	Multicentric Castleman Disease	Immune diseases, Blood diseases, Rare diseases	23	1	VEGFA	http://www.malacards.org/card/multicentric_castleman_disease
1.17	Adrenal Cortical Adenoma	Endocrine diseases, Cancer diseases	23	1	CDKN1C	http://www.malacards.org/card/adrenal_cortical_adenoma
1.17	Withdrawal Disorder	Mental diseases	23	1	FOS	http://www.malacards.org/card/withdrawal_disorder
1.17	Human Cytomegalovirus Infection	Immune diseases, Blood diseases, Mental diseases, Infectious diseases	23	1	CDKN2A	http://www.malacards.org/card/human_cytomegalovirus_infection
1.17	Social Phobia	Mental diseases	23	1	SOD1	http://www.malacards.org/card/social_phobia
1.17	Mixed Connective Tissue Disease	Neuronal diseases, Respiratory diseases, Bone diseases, Immune diseases, Nephrological diseases, Rare diseases	23	1	SERPINH1	http://www.malacards.org/card/mixed_connective_tissue_disease
1.17	Newcastle Disease	Infectious diseases	23	1	IVNS1ABP	http://www.malacards.org/card/newcastle_disease
1.17	Duodenum Cancer	Gastrointestinal diseases, Cancer diseases	23	1	KRT7	http://www.malacards.org/card/duodenum_cancer
1.17	Gastrointestinal Carcinoma	Gastrointestinal diseases, Cancer diseases	23	1	KRT19	http://www.malacards.org/card/gastrointestinal_carcinoma
1.17	Eastern Equine Encephalitis	Neuronal diseases, Infectious diseases, Rare diseases	23	1	MT-CYB	http://www.malacards.org/card/eastern_equine_encephalitis
1.17	Communicating Hydrocephalus	Neuronal diseases, Rare diseases, Genetic diseases, Fetal diseases	23	1	PTGDS	http://www.malacards.org/card/communicating_hydrocephalus
1.17	Hermaphroditism	Reproductive diseases, Endocrine diseases	23	1	SOX9	http://www.malacards.org/card/hermaphroditism
1.16	Amyotrophic Lateral Sclerosis-Parkinsonism/dementia Complex 1	Neuronal diseases, Mental diseases, Rare diseases, Genetic diseases	19	1	SOD1	http://www.malacards.org/card/amyotrophic_lateral_sclerosis_parkinsonism_dementia_complex_1
1.16	Warburg Micro Syndrome 1	Neuronal diseases, Eye diseases, Mental diseases, Rare diseases, Genetic diseases, Fetal diseases	20	1	FBN1	http://www.malacards.org/card/warburg_micro_syndrome_1
1.16	Mitochondrial Trifunctional Protein Deficiency	Neuronal diseases, Rare diseases, Genetic diseases, Metabolic diseases	21	1	AHCYL2	http://www.malacards.org/card/mitochondrial_trifunctional_protein_deficiency
1.16	Gerstmann-Straussler Disease	Neuronal diseases, Rare diseases, Genetic diseases	22	1	TTR	http://www.malacards.org/card/gerstmann_straussler_disease
1.16	Cleft Soft Palate	Oral diseases, Rare diseases, Fetal diseases	22	1	COL11A1	http://www.malacards.org/card/cleft_soft_palate
1.16	Myopathy, Myofibrillar, 3	Neuronal diseases, Smell/Taste diseases, Oral diseases, Respiratory diseases, Muscle diseases, Bone diseases, Cardiovascular diseases, Rare diseases, Cancer diseases, Genetic diseases	22	1	HSPB8	http://www.malacards.org/card/myopathy_myofibrillar_3
1.16	Congenital Dyserythropoietic Anemia	Bone diseases, Immune diseases, Blood diseases, Rare diseases, Genetic diseases, Metabolic diseases	23	1	MAN2A1	http://www.malacards.org/card/congenital_dyserythropoietic_anemia
1.16	Arthrogryposis, Distal, Type 3	Neuronal diseases, Smell/Taste diseases, Oral diseases, Muscle diseases, Eye diseases, Skin diseases, Mental diseases, Ear diseases, Rare diseases, Genetic diseases, Fetal diseases	23	1	STK24	http://www.malacards.org/card/arthrogryposis_distal_type_3
1.16	Aspiration Pneumonia	Gastrointestinal diseases, Respiratory diseases, Infectious diseases	23	1	NPC2	http://www.malacards.org/card/aspiration_pneumonia
1.16	Amyotrophic Lateral Sclerosis 4, Juvenile	Neuronal diseases, Muscle diseases, Mental diseases, Rare diseases, Genetic diseases	23	1	SOD1	http://www.malacards.org/card/amyotrophic_lateral_sclerosis_4_juvenile
1.16	Metaphyseal Dysplasia	Bone diseases, Rare diseases, Fetal diseases	23	1	CDKN1C	http://www.malacards.org/card/metaphyseal_dysplasia
1.16	Secondary Hyperparathyroidism	Endocrine diseases, Bone diseases, Nephrological diseases, Rare diseases, Genetic diseases	24	1	BMP7	http://www.malacards.org/card/secondary_hyperparathyroidism
1.16	Anogenital Venereal Wart	Oral diseases, Reproductive diseases, Skin diseases, Infectious diseases	24	1	CDKN2A	http://www.malacards.org/card/anogenital_venereal_wart
1.16	Endodermal Sinus Tumor	Liver diseases, Cancer diseases, Fetal diseases	24	1	KRT7	http://www.malacards.org/card/endodermal_sinus_tumor
1.16	Cartilage Disease		24	1	SOX9	http://www.malacards.org/card/cartilage_disease
1.16	Spleen Cancer	Immune diseases, Blood diseases, Rare diseases, Cancer diseases	24	1	CCND1	http://www.malacards.org/card/spleen_cancer
1.16	Obstructive Jaundice	Gastrointestinal diseases, Genetic diseases	24	1	TTR	http://www.malacards.org/card/obstructive_jaundice
1.16	Autoimmune Uveitis	Neuronal diseases, Eye diseases, Immune diseases, Rare diseases	24	1	RLBP1	http://www.malacards.org/card/autoimmune_uveitis
1.16	Duodenum Disease	Gastrointestinal diseases	24	1	KRT7	http://www.malacards.org/card/duodenum_disease
1.16	Opiate Dependence	Mental diseases	24	1	FOS	http://www.malacards.org/card/opiate_dependence
1.16	Immunoglobulin Alpha Deficiency	Immune diseases, Genetic diseases	24	1	TGM2	http://www.malacards.org/card/immunoglobulin_alpha_deficiency
1.16	Cystadenoma	Cancer diseases	24	1	KRT7	http://www.malacards.org/card/cystadenoma
1.16	Interstitial Cystitis	Nephrological diseases, Rare diseases	24	1	CDH1	http://www.malacards.org/card/interstitial_cystitis
1.16	Systolic Heart Failure	Cardiovascular diseases	24	1	CST3	http://www.malacards.org/card/systolic_heart_failure
1.16	Female Reproductive Endometrioid Cancer	Reproductive diseases, Cancer diseases	24	1	KRT7	http://www.malacards.org/card/female_reproductive_endometrioid_cancer
1.16	Cecal Disease	Gastrointestinal diseases	24	1	KRT7	http://www.malacards.org/card/cecal_disease
1.16	Tonsillitis	Oral diseases, Respiratory diseases, Immune diseases, Infectious diseases	24	1	SOD1	http://www.malacards.org/card/tonsillitis
1.16	Lymphoplasmacytic Lymphoma	Immune diseases, Blood diseases, Cancer diseases	24	1	CCND1	http://www.malacards.org/card/lymphoplasmacytic_lymphoma
1.16	Vaginitis	Reproductive diseases, Infectious diseases	24	1	FN1	http://www.malacards.org/card/vaginitis
1.15	Tricuspid Valve Insufficiency	Cardiovascular diseases	22	1	FBN1	http://www.malacards.org/card/tricuspid_valve_insufficiency
1.15	Exophthalmos	Neuronal diseases, Eye diseases	22	1	FLNA	http://www.malacards.org/card/exophthalmos
1.15	Gitelman Syndrome	Muscle diseases, Nephrological diseases, Blood diseases, Rare diseases, Genetic diseases, Metabolic diseases	22	1	STK24	http://www.malacards.org/card/gitelman_syndrome
1.15	Larsen Syndrome	Respiratory diseases, Bone diseases, Ear diseases, Rare diseases, Genetic diseases, Fetal diseases	23	1	FLNA	http://www.malacards.org/card/larsen_syndrome
1.15	Chromosome 15q13.3 Deletion Syndrome	Neuronal diseases, Mental diseases, Rare diseases, Genetic diseases, Fetal diseases	23	1	TRPM1	http://www.malacards.org/card/chromosome_15q133_deletion_syndrome
1.15	Capillary Hemangioma	Cardiovascular diseases, Skin diseases, Genetic diseases	23	1	VEGFA	http://www.malacards.org/card/capillary_hemangioma
1.15	Lipodystrophy, Congenital Generalized, Type 2	Muscle diseases, Endocrine diseases, Immune diseases, Skin diseases, Rare diseases, Genetic diseases, Metabolic diseases, Fetal diseases	23	1	CAVIN1	http://www.malacards.org/card/lipodystrophy_congenital_generalized_type_2
1.15	Amyotrophic Lateral Sclerosis Type 6	Neuronal diseases, Muscle diseases, Mental diseases, Rare diseases, Genetic diseases	24	1	SOD1	http://www.malacards.org/card/amyotrophic_lateral_sclerosis_type_6
1.15	Choanal Atresia, Posterior	Smell/Taste diseases, Respiratory diseases, Rare diseases, Fetal diseases	24	1	RDH10	http://www.malacards.org/card/choanal_atresia_posterior
1.15	46,xy Sex Reversal 2	Reproductive diseases, Endocrine diseases, Rare diseases, Genetic diseases, Fetal diseases	24	1	SOX9	http://www.malacards.org/card/46xy_sex_reversal_2
1.15	Enhanced S-Cone Syndrome	Neuronal diseases, Eye diseases, Rare diseases, Genetic diseases	24	1	OTX2	http://www.malacards.org/card/enhanced_s_cone_syndrome
1.15	Female Breast Cancer	Cancer diseases	25	1	IGFBP3	http://www.malacards.org/card/female_breast_cancer
1.15	Japanese Encephalitis	Neuronal diseases, Infectious diseases, Rare diseases	25	1	IVNS1ABP	http://www.malacards.org/card/japanese_encephalitis
1.15	Neuroaxonal Dystrophy	Neuronal diseases	25	1	FTL	http://www.malacards.org/card/neuroaxonal_dystrophy
1.15	Kidney Benign Neoplasm	Nephrological diseases, Cancer diseases	25	1	KRT7	http://www.malacards.org/card/kidney_benign_neoplasm
1.15	Cerebrum Cancer	Neuronal diseases, Cancer diseases	25	1	TTR	http://www.malacards.org/card/cerebrum_cancer
1.15	Carotid Stenosis	Neuronal diseases, Cardiovascular diseases	25	1	VEGFA	http://www.malacards.org/card/carotid_stenosis
1.15	Hypolipoproteinemia	Blood diseases, Rare diseases, Cancer diseases, Genetic diseases, Metabolic diseases	25	1	PLTP	http://www.malacards.org/card/hypolipoproteinemia
1.15	Hyperandrogenism	Endocrine diseases	25	1	IGFBP3	http://www.malacards.org/card/hyperandrogenism
1.15	Cerebral Ventricle Cancer	Neuronal diseases, Rare diseases, Cancer diseases	25	1	TTR	http://www.malacards.org/card/cerebral_ventricle_cancer
1.15	Autonomic Neuropathy	Neuronal diseases	25	1	TTR	http://www.malacards.org/card/autonomic_neuropathy
1.15	Silicosis	Respiratory diseases, Rare diseases	25	1	HMOX1	http://www.malacards.org/card/silicosis
1.15	Tricuspid Valve Disease	Cardiovascular diseases	25	1	FBN1	http://www.malacards.org/card/tricuspid_valve_disease
1.15	Bone Benign Neoplasm	Bone diseases, Cancer diseases	25	1	ITGAV	http://www.malacards.org/card/bone_benign_neoplasm
1.15	Allergic Rhinitis	Respiratory diseases, Immune diseases, Genetic diseases	44	1	POSTN	http://www.malacards.org/card/allergic_rhinitis			Respiratory System	POSTN
1.14	Ceroid Lipofuscinosis, Neuronal, 6	Neuronal diseases, Eye diseases, Mental diseases, Rare diseases, Genetic diseases, Metabolic diseases	20	1	PLTP	http://www.malacards.org/card/ceroid_lipofuscinosis_neuronal_6_2
1.14	Afibrinogenemia, Congenital	Blood diseases, Rare diseases, Genetic diseases	23	1	SERPINE1	http://www.malacards.org/card/afibrinogenemia_congenital
1.14	Microinvasive Gastric Cancer	Gastrointestinal diseases, Cancer diseases	23	1	CDH1	http://www.malacards.org/card/microinvasive_gastric_cancer
1.14	Spondylocarpotarsal Synostosis Syndrome	Eye diseases, Bone diseases, Ear diseases, Rare diseases, Genetic diseases, Fetal diseases	24	1	FLNA	http://www.malacards.org/card/spondylocarpotarsal_synostosis_syndrome
1.14	Renal Hypoplasia	Nephrological diseases, Rare diseases, Fetal diseases	24	1	GREM1	http://www.malacards.org/card/renal_hypoplasia
1.14	Cone-Rod Dystrophy 16	Neuronal diseases, Eye diseases, Rare diseases, Genetic diseases	24	1	FAM161A	http://www.malacards.org/card/cone_rod_dystrophy_16
1.14	Mucolipidosis Ii Alpha/beta	Neuronal diseases, Eye diseases, Bone diseases, Cardiovascular diseases, Rare diseases, Genetic diseases, Metabolic diseases, Fetal diseases	25	1	LAMP1	http://www.malacards.org/card/mucolipidosis_ii_alpha_beta
1.14	Short Syndrome	Endocrine diseases, Eye diseases, Cardiovascular diseases, Skin diseases, Rare diseases, Genetic diseases, Fetal diseases	25	1	SOD1	http://www.malacards.org/card/short_syndrome
1.14	Basal Ganglia Disease	Neuronal diseases	25	1	FTL	http://www.malacards.org/card/basal_ganglia_disease
1.14	Myopathy, Myofibrillar, 9, with Early Respiratory Failure	Neuronal diseases, Respiratory diseases, Muscle diseases, Rare diseases, Genetic diseases	25	1	FN1	http://www.malacards.org/card/myopathy_myofibrillar_9_with_early_respiratory_failure
1.14	Koolen-De Vries Syndrome	Neuronal diseases, Rare diseases, Genetic diseases, Fetal diseases	25	1	GAPDH	http://www.malacards.org/card/koolen_de_vries_syndrome
1.14	Hemolytic-Uremic Syndrome	Immune diseases, Nephrological diseases, Blood diseases, Rare diseases	25	1	CFHR1	http://www.malacards.org/card/hemolytic_uremic_syndrome
1.14	Endocardial Fibroelastosis	Cardiovascular diseases, Rare diseases	25	1	BMP7	http://www.malacards.org/card/endocardial_fibroelastosis
1.14	Panuveitis	Neuronal diseases, Eye diseases, Rare diseases	26	1	UACA	http://www.malacards.org/card/panuveitis
1.14	Complement Deficiency	Immune diseases	26	1	CFHR1	http://www.malacards.org/card/complement_deficiency
1.14	Ankylosis	Muscle diseases, Bone diseases	26	1	NOG	http://www.malacards.org/card/ankylosis
1.14	Viral Encephalitis	Neuronal diseases, Immune diseases, Ear diseases, Infectious diseases, Rare diseases	26	1	VEGFA	http://www.malacards.org/card/viral_encephalitis
1.14	Chorioamnionitis	Infectious diseases, Fetal diseases	26	1	VEGFA	http://www.malacards.org/card/chorioamnionitis
1.14	Mckusick-Kaufman Syndrome	Gastrointestinal diseases, Reproductive diseases, Nephrological diseases, Rare diseases, Genetic diseases, Fetal diseases	26	1	FN1	http://www.malacards.org/card/mckusick_kaufman_syndrome
1.14	Smith-Lemli-Opitz Syndrome	Neuronal diseases, Endocrine diseases, Eye diseases, Bone diseases, Nephrological diseases, Rare diseases, Genetic diseases, Metabolic diseases, Fetal diseases	26	1	CYP27A1	http://www.malacards.org/card/smith_lemli_opitz_syndrome
1.14	Dengue Shock Syndrome	Infectious diseases	26	1	VEGFA	http://www.malacards.org/card/dengue_shock_syndrome
1.14	Intracranial Hypertension	Neuronal diseases	26	1	SERPINE1	http://www.malacards.org/card/intracranial_hypertension
1.14	Adrenal Adenoma	Endocrine diseases, Rare diseases, Cancer diseases	26	1	CDKN1C	http://www.malacards.org/card/adrenal_adenoma
1.14	Iron Deficiency Anemia	Immune diseases, Blood diseases, Metabolic diseases	26	1	FTL	http://www.malacards.org/card/iron_deficiency_anemia
1.14	Gm2 Gangliosidosis	Neuronal diseases, Liver diseases, Eye diseases, Bone diseases, Rare diseases, Genetic diseases, Metabolic diseases	26	1	NPC2	http://www.malacards.org/card/gm2_gangliosidosis
1.14	Plasmodium Falciparum Malaria	Infectious diseases, Cancer diseases	26	1	THBS1	http://www.malacards.org/card/plasmodium_falciparum_malaria
1.14	Filariasis	Infectious diseases, Rare diseases	26	1	VEGFA	http://www.malacards.org/card/filariasis
1.14	Spinocerebellar Ataxia 2	Neuronal diseases, Muscle diseases, Liver diseases, Eye diseases, Skin diseases, Mental diseases, Ear diseases, Rare diseases, Genetic diseases, Metabolic diseases, Fetal diseases	26	1	SOD1	http://www.malacards.org/card/spinocerebellar_ataxia_2
1.14	Central Nervous System Lymphoma	Neuronal diseases, Eye diseases, Immune diseases, Blood diseases, Rare diseases, Cancer diseases	26	1	CDKN2A	http://www.malacards.org/card/central_nervous_system_lymphoma
1.14	Syphilis	Neuronal diseases, Reproductive diseases, Bone diseases, Immune diseases, Skin diseases, Infectious diseases, Rare diseases, Fetal diseases	27	1	FN1	http://www.malacards.org/card/syphilis
1.14	Epidemic Typhus	Infectious diseases, Rare diseases	27	1	MT-CYB	http://www.malacards.org/card/epidemic_typhus
1.14	Phobic Disorder	Mental diseases	27	1	OXTR	http://www.malacards.org/card/phobic_disorder
1.14	Phagocyte Bactericidal Dysfunction	Immune diseases, Infectious diseases	27	1	MT-CYB	http://www.malacards.org/card/phagocyte_bactericidal_dysfunction
1.14	Fallopian Tube Disease	Reproductive diseases	27	1	VEGFA	http://www.malacards.org/card/fallopian_tube_disease
1.14	Small Intestine Cancer	Gastrointestinal diseases, Rare diseases, Cancer diseases	27	1	KRT7	http://www.malacards.org/card/small_intestine_cancer
1.14	Coronary Stenosis	Cardiovascular diseases	27	1	SERPINE1	http://www.malacards.org/card/coronary_stenosis
1.14	Progressive Multifocal Leukoencephalopathy	Neuronal diseases, Immune diseases, Infectious diseases, Rare diseases, Cancer diseases	27	1	BAX	http://www.malacards.org/card/progressive_multifocal_leukoencephalopathy
1.14	Porphyria	Neuronal diseases, Nephrological diseases, Skin diseases, Rare diseases, Genetic diseases, Metabolic diseases	27	1	HMOX1	http://www.malacards.org/card/porphyria
1.14	Cocaine Dependence	Mental diseases	27	1	CHRNA3	http://www.malacards.org/card/cocaine_dependence
1.14	Articulation Disorder	Mental diseases	27	1	MT-CYB	http://www.malacards.org/card/articulation_disorder
1.14	Urea Cycle Disorder	Nephrological diseases, Blood diseases, Rare diseases, Genetic diseases, Metabolic diseases	27	1	GLUL	http://www.malacards.org/card/urea_cycle_disorder
1.14	Extrinsic Allergic Alveolitis	Respiratory diseases, Immune diseases, Rare diseases	27	1	FN1	http://www.malacards.org/card/extrinsic_allergic_alveolitis
1.14	Fasciitis		27	1	MYH9	http://www.malacards.org/card/fasciitis
1.13	Polymicrogyria	Neuronal diseases, Muscle diseases, Eye diseases, Rare diseases, Fetal diseases	18	1	CCND2	http://www.malacards.org/card/polymicrogyria
1.13	Duodenal Atresia	Gastrointestinal diseases, Rare diseases, Genetic diseases, Fetal diseases	24	1	COL5A1	http://www.malacards.org/card/duodenal_atresia
1.13	Myoclonus	Neuronal diseases, Muscle diseases, Mental diseases, Rare diseases, Genetic diseases	24	1	CSTB	http://www.malacards.org/card/myoclonus
1.13	Branchiootorenal Syndrome 2	Bone diseases, Nephrological diseases, Ear diseases, Rare diseases, Genetic diseases, Fetal diseases	25	1	ITGB5	http://www.malacards.org/card/branchiootorenal_syndrome_2
1.13	Erythrocytosis, Familial, 2	Blood diseases, Rare diseases, Cancer diseases, Genetic diseases, Metabolic diseases	25	1	EPAS1	http://www.malacards.org/card/erythrocytosis_familial_2
1.13	Type 1 Diabetes Mellitus 2	Endocrine diseases, Immune diseases, Rare diseases, Genetic diseases, Metabolic diseases	25	1	MRPS6	http://www.malacards.org/card/type_1_diabetes_mellitus_2
1.13	Renal Tubular Acidosis	Nephrological diseases, Blood diseases, Rare diseases, Metabolic diseases	26	1	SLC4A2	http://www.malacards.org/card/renal_tubular_acidosis
1.13	Gordon Holmes Syndrome	Neuronal diseases, Reproductive diseases, Endocrine diseases, Mental diseases, Rare diseases, Genetic diseases, Metabolic diseases	26	1	GLUL	http://www.malacards.org/card/gordon_holmes_syndrome
1.13	Pilomatrixoma	Skin diseases, Rare diseases, Cancer diseases, Genetic diseases	26	1	S100A6	http://www.malacards.org/card/pilomatrixoma
1.13	Muscle Hypertrophy	Muscle diseases, Bone diseases, Rare diseases, Genetic diseases	26	1	FBXO32	http://www.malacards.org/card/muscle_hypertrophy
1.13	Muscular Dystrophy-Dystroglycanopathy , Type a, 4	Neuronal diseases, Muscle diseases, Eye diseases, Mental diseases, Rare diseases, Genetic diseases, Metabolic diseases, Fetal diseases	26	1	AGRN	http://www.malacards.org/card/muscular_dystrophy_dystroglycanopathy_congenital_with_brain_and_eye_anomalies_type_a_4
1.13	Thrombocytopenia-Absent Radius Syndrome	Bone diseases, Blood diseases, Rare diseases, Genetic diseases, Fetal diseases	26	1	ACTN1	http://www.malacards.org/card/thrombocytopenia_absent_radius_syndrome
1.13	Peutz-Jeghers Syndrome	Gastrointestinal diseases, Eye diseases, Skin diseases, Rare diseases, Cancer diseases, Genetic diseases, Fetal diseases	27	1	APC	http://www.malacards.org/card/peutz_jeghers_syndrome
1.13	Myoma	Muscle diseases, Reproductive diseases, Cancer diseases	28	1	CALD1	http://www.malacards.org/card/myoma
1.13	Obstructive Nephropathy	Nephrological diseases	28	1	CLU	http://www.malacards.org/card/obstructive_nephropathy
1.13	Rickets	Bone diseases, Rare diseases, Metabolic diseases	28	1	CYP27A1	http://www.malacards.org/card/rickets
1.13	Syndromic Microphthalmia	Neuronal diseases, Oral diseases, Respiratory diseases, Endocrine diseases, Eye diseases, Cardiovascular diseases, Rare diseases, Genetic diseases, Fetal diseases	28	1	OTX2	http://www.malacards.org/card/syndromic_microphthalmia
1.13	Capillary Disease	Cardiovascular diseases	28	1	VEGFA	http://www.malacards.org/card/capillary_disease
1.13	Ileitis	Gastrointestinal diseases	28	1	TNFRSF12A	http://www.malacards.org/card/ileitis
1.13	Lymphoblastic Lymphoma	Immune diseases, Blood diseases, Rare diseases, Cancer diseases	28	1	CDKN2B	http://www.malacards.org/card/lymphoblastic_lymphoma
1.12	Brachydactyly, Type A1	Bone diseases, Mental diseases, Rare diseases, Genetic diseases, Fetal diseases	25	1	NOG	http://www.malacards.org/card/brachydactyly_type_a1_2
1.12	Sacral Defect with Anterior Meningocele	Neuronal diseases, Nephrological diseases, Rare diseases, Genetic diseases, Fetal diseases	25	1	GDF11	http://www.malacards.org/card/sacral_defect_with_anterior_meningocele
1.12	Mutilating Palmoplantar Keratoderma with Periorificial Keratotic Plaques	Skin diseases, Rare diseases	26	1	TRPM3	http://www.malacards.org/card/mutilating_palmoplantar_keratoderma_with_periorificial_keratotic_plaques
1.12	Umbilical Hernia	Gastrointestinal diseases	26	1	CDKN1C	http://www.malacards.org/card/umbilical_hernia
1.12	Persistent Mullerian Duct Syndrome	Reproductive diseases, Endocrine diseases, Blood diseases, Rare diseases, Cancer diseases, Genetic diseases, Fetal diseases	26	1	SOX9	http://www.malacards.org/card/persistent_mullerian_duct_syndrome
1.12	Pulmonary Valve Stenosis	Respiratory diseases, Cardiovascular diseases, Rare diseases, Fetal diseases	26	1	FBN1	http://www.malacards.org/card/pulmonary_valve_stenosis
1.12	Hemophilia B	Neuronal diseases, Muscle diseases, Immune diseases, Blood diseases, Rare diseases, Genetic diseases	27	1	FBN1	http://www.malacards.org/card/hemophilia_b
1.12	Hand-Foot-Genital Syndrome	Reproductive diseases, Bone diseases, Nephrological diseases, Rare diseases, Genetic diseases, Fetal diseases	27	1	SOSTDC1	http://www.malacards.org/card/hand_foot_genital_syndrome
1.12	Epidermolysis Bullosa Dystrophica	Eye diseases, Skin diseases, Rare diseases, Cancer diseases, Genetic diseases, Fetal diseases	27	1	FBN1	http://www.malacards.org/card/epidermolysis_bullosa_dystrophica
1.12	Omodysplasia	Smell/Taste diseases, Bone diseases, Rare diseases, Genetic diseases, Fetal diseases	27	1	PCP4	http://www.malacards.org/card/omodysplasia
1.12	Hyperoxaluria, Primary, Type Ii	Eye diseases, Nephrological diseases, Rare diseases, Genetic diseases, Metabolic diseases	28	1	FN1	http://www.malacards.org/card/hyperoxaluria_primary_type_ii
1.12	Legionnaire Disease	Infectious diseases, Rare diseases, Genetic diseases	28	1	LAMP1	http://www.malacards.org/card/legionnaire_disease
1.12	Pancreatic Agenesis	Endocrine diseases, Rare diseases, Genetic diseases, Fetal diseases	28	1	SOX9	http://www.malacards.org/card/pancreatic_agenesis
1.12	Dermatopathia Pigmentosa Reticularis	Skin diseases, Rare diseases, Genetic diseases, Fetal diseases	28	1	SOD1	http://www.malacards.org/card/dermatopathia_pigmentosa_reticularis
1.12	Interstitial Nephritis	Nephrological diseases	28	1	TIMP3	http://www.malacards.org/card/interstitial_nephritis
1.12	Hairy Cell Leukemia	Bone diseases, Immune diseases, Blood diseases, Rare diseases, Cancer diseases	28	1	CCND1	http://www.malacards.org/card/hairy_cell_leukemia
1.12	Shigellosis	Gastrointestinal diseases, Blood diseases, Infectious diseases, Rare diseases	29	1	BAX	http://www.malacards.org/card/shigellosis
1.12	Amebiasis	Gastrointestinal diseases, Blood diseases, Infectious diseases, Rare diseases	29	1	FN1	http://www.malacards.org/card/amebiasis
1.12	Thrombocytosis	Blood diseases	29	1	CALR	http://www.malacards.org/card/thrombocytosis
1.12	Periodic Fever, Familial, Autosomal Dominant	Muscle diseases, Eye diseases, Bone diseases, Immune diseases, Blood diseases, Skin diseases, Rare diseases, Genetic diseases	29	1	MT-CYB	http://www.malacards.org/card/periodic_fever_familial_autosomal_dominant
1.12	Amnestic Disorder	Mental diseases	29	1	FOS	http://www.malacards.org/card/amnestic_disorder
1.12	Varicocele	Reproductive diseases, Cardiovascular diseases, Blood diseases	29	1	SOD1	http://www.malacards.org/card/varicocele
1.12	Rapp-Hodgkin Syndrome	Smell/Taste diseases, Eye diseases, Ear diseases, Genetic diseases	29	1	CD151	http://www.malacards.org/card/rapp_hodgkin_syndrome
1.12	Lyme Disease	Neuronal diseases, Infectious diseases, Rare diseases	29	1	CFHR1	http://www.malacards.org/card/lyme_disease
1.11	Hereditary Hearing Loss and Deafness	Ear diseases	24	1	ACTG1	http://www.malacards.org/card/hereditary_hearing_loss_and_deafness
1.11	Amyloidosis, Familial Visceral	Neuronal diseases, Bone diseases, Nephrological diseases, Rare diseases, Genetic diseases, Metabolic diseases	26	1	TTR	http://www.malacards.org/card/amyloidosis_familial_visceral
1.11	Deafness, Aminoglycoside-Induced	Ear diseases, Genetic diseases	27	1	MT-ND4	http://www.malacards.org/card/deafness_aminoglycoside_induced
1.11	Gaucher Disease, Type I	Neuronal diseases, Respiratory diseases, Eye diseases, Bone diseases, Immune diseases, Cardiovascular diseases, Blood diseases, Rare diseases, Genetic diseases, Metabolic diseases	27	1	NPC2	http://www.malacards.org/card/gaucher_disease_type_i
1.11	Congenital Muscular Dystrophy-Dystroglycanopathy Type a	Neuronal diseases, Muscle diseases, Eye diseases, Mental diseases, Rare diseases, Genetic diseases, Metabolic diseases, Fetal diseases	28	1	AGRN	http://www.malacards.org/card/congenital_muscular_dystrophy_dystroglycanopathy_type_a
1.11	Charcot-Marie-Tooth Disease, Demyelinating, Type 1c	Neuronal diseases, Muscle diseases, Rare diseases, Genetic diseases, Fetal diseases	28	1	HSPB8	http://www.malacards.org/card/charcot_marie_tooth_disease_demyelinating_type_1c
1.11	Scheie Syndrome	Neuronal diseases, Eye diseases, Bone diseases, Rare diseases, Genetic diseases, Metabolic diseases, Fetal diseases	29	1	NPC2	http://www.malacards.org/card/scheie_syndrome
1.11	Alveolar Soft Part Sarcoma	Muscle diseases, Rare diseases, Cancer diseases, Genetic diseases	29	1	APC	http://www.malacards.org/card/alveolar_soft_part_sarcoma
1.11	Acrocallosal Syndrome	Neuronal diseases, Bone diseases, Mental diseases, Rare diseases, Genetic diseases, Fetal diseases	29	1	DCN	http://www.malacards.org/card/acrocallosal_syndrome
1.11	Bullous Skin Disease	Skin diseases, Rare diseases	30	1	TGM2	http://www.malacards.org/card/bullous_skin_disease
1.11	Dysentery	Gastrointestinal diseases, Blood diseases	30	1	TTR	http://www.malacards.org/card/dysentery
1.11	Pelvic Varices	Cardiovascular diseases	30	1	CLGN	http://www.malacards.org/card/pelvic_varices
1.11	Cri-Du-Chat Syndrome	Eye diseases, Rare diseases, Genetic diseases, Fetal diseases	30	1	PKP4	http://www.malacards.org/card/cri_du_chat_syndrome
1.11	Xeroderma Pigmentosum, Complementation Group B	Neuronal diseases, Skin diseases, Cancer diseases, Genetic diseases	30	1	MT2A	http://www.malacards.org/card/xeroderma_pigmentosum_complementation_group_b
1.11	Dry Eye Syndrome	Neuronal diseases, Eye diseases	30	1	S100A11	http://www.malacards.org/card/dry_eye_syndrome
1.11	Perinatal Necrotizing Enterocolitis	Gastrointestinal diseases, Rare diseases, Fetal diseases	30	1	GOT2	http://www.malacards.org/card/perinatal_necrotizing_enterocolitis
1.11	Calcinosis	Metabolic diseases	31	1	FBN1	http://www.malacards.org/card/calcinosis
1.11	Personality Disorder	Neuronal diseases, Mental diseases	31	1	OXTR	http://www.malacards.org/card/personality_disorder
1.11	Endogenous Depression	Mental diseases	31	1	OXTR	http://www.malacards.org/card/endogenous_depression
1.11	Autoimmune Disease of Peripheral Nervous System	Neuronal diseases, Immune diseases	31	1	AGRN	http://www.malacards.org/card/autoimmune_disease_of_peripheral_nervous_system
1.11	Inclusion Body Myopathy with Early-Onset Paget Disease of Bone with or Without Frontotemporal Dementia 1	Bone diseases, Mental diseases, Genetic diseases	31	1	MT-CYB	http://www.malacards.org/card/inclusion_body_myopathy_with_early_onset_paget_disease_of_bone_with_or_without_frontotemporal_dementia_1
1.11	Esophagitis	Gastrointestinal diseases, Infectious diseases	31	1	POSTN	http://www.malacards.org/card/esophagitis
1.11	Gingival Disease	Oral diseases	31	1	FN1	http://www.malacards.org/card/gingival_disease
1.11	Rabies	Neuronal diseases, Mental diseases, Infectious diseases, Rare diseases	31	1	LAMP1	http://www.malacards.org/card/rabies
1.11	Uremia	Nephrological diseases	31	1	FBXO32	http://www.malacards.org/card/uremia
1.11	Congenital Structural Myopathy	Muscle diseases	31	1	TPM4	http://www.malacards.org/card/congenital_structural_myopathy
1.11	Lattice Corneal Dystrophy	Neuronal diseases, Eye diseases, Rare diseases, Genetic diseases	31	1	TGFBI	http://www.malacards.org/card/lattice_corneal_dystrophy
1.1	3mc Syndrome	Neuronal diseases, Rare diseases, Genetic diseases, Fetal diseases	27	1	COLEC12	http://www.malacards.org/card/3mc_syndrome
1.1	Waldenstroem's Macroglobulinemia	Neuronal diseases, Immune diseases, Blood diseases, Rare diseases, Cancer diseases	30	1	CCND1	http://www.malacards.org/card/waldenstroems_macroglobulinemia
1.1	Sitosterolemia	Gastrointestinal diseases, Endocrine diseases, Rare diseases, Genetic diseases, Metabolic diseases	30	1	CYP27A1	http://www.malacards.org/card/sitosterolemia
1.1	Spinal Muscular Atrophy, Type Iv	Neuronal diseases, Respiratory diseases, Muscle diseases, Rare diseases, Genetic diseases	30	1	CRIM1	http://www.malacards.org/card/spinal_muscular_atrophy_type_iv
1.1	Epilepsy, Familial Temporal Lobe, 1	Neuronal diseases, Ear diseases, Rare diseases, Genetic diseases	30	1	ADAM28	http://www.malacards.org/card/epilepsy_familial_temporal_lobe_1
1.1	Carpenter Syndrome 1	Endocrine diseases, Bone diseases, Rare diseases, Genetic diseases, Metabolic diseases, Fetal diseases	30	1	P4HB	http://www.malacards.org/card/carpenter_syndrome_1
1.1	Hyperlipidemia, Familial Combined, 3	Mental diseases, Rare diseases, Genetic diseases, Metabolic diseases	31	1	PLTP	http://www.malacards.org/card/hyperlipidemia_familial_combined_3
1.1	Opitz-Kaveggia Syndrome	Neuronal diseases, Rare diseases, Genetic diseases, Fetal diseases	31	1	FLNA	http://www.malacards.org/card/opitz_kaveggia_syndrome
1.1	Neurilemmoma	Neuronal diseases, Rare diseases, Cancer diseases	31	1	TYR	http://www.malacards.org/card/neurilemmoma
1.1	Castleman Disease	Immune diseases, Rare diseases	32	1	VEGFA	http://www.malacards.org/card/castleman_disease
1.1	Polycystic Kidney Disease 2 with or Without Polycystic Liver Disease	Respiratory diseases, Reproductive diseases, Liver diseases, Nephrological diseases, Rare diseases, Genetic diseases	32	1	TTLL4	http://www.malacards.org/card/polycystic_kidney_disease_2_with_or_without_polycystic_liver_disease
1.1	Mucositis	Gastrointestinal diseases	32	1	VEGFA	http://www.malacards.org/card/mucositis
1.1	Epithelial-Stromal Tgfbi Dystrophy	Neuronal diseases	32	1	TGFBI	http://www.malacards.org/card/epithelial_stromal_tgfbi_dystrophy
1.1	Avian Influenza	Oral diseases, Respiratory diseases, Muscle diseases, Infectious diseases, Rare diseases	32	1	IVNS1ABP	http://www.malacards.org/card/avian_influenza
1.1	Multiple Endocrine Neoplasia	Gastrointestinal diseases, Neuronal diseases, Endocrine diseases, Rare diseases, Cancer diseases, Genetic diseases	32	1	NEAT1	http://www.malacards.org/card/multiple_endocrine_neoplasia
1.1	Paraganglioma	Endocrine diseases, Ear diseases, Rare diseases, Cancer diseases, Genetic diseases	32	1	EPAS1	http://www.malacards.org/card/paraganglioma
1.1	Autonomic Nervous System Disease	Neuronal diseases, Blood diseases, Rare diseases	32	1	TTR	http://www.malacards.org/card/autonomic_nervous_system_disease
1.1	Griscelli Syndrome, Type 2	Neuronal diseases, Eye diseases, Immune diseases, Blood diseases, Skin diseases, Rare diseases, Genetic diseases	32	1	GLUL	http://www.malacards.org/card/griscelli_syndrome_type_2_2
1.1	Penile Disease	Reproductive diseases	32	1	CDKN2A	http://www.malacards.org/card/penile_disease
1.1	Paranasal Sinus Disease	Respiratory diseases	33	1	SERPINE1	http://www.malacards.org/card/paranasal_sinus_disease
1.1	Erythroleukemia	Blood diseases, Rare diseases, Cancer diseases, Genetic diseases	33	1	ITGB1	http://www.malacards.org/card/erythroleukemia
1.1	Persistent Fetal Circulation Syndrome	Respiratory diseases, Cardiovascular diseases, Fetal diseases	33	1	VEGFA	http://www.malacards.org/card/persistent_fetal_circulation_syndrome
1.1	Plasma Protein Metabolism Disease	Genetic diseases, Metabolic diseases	33	1	ELN	http://www.malacards.org/card/plasma_protein_metabolism_disease
1.1	Vaginal Disease	Reproductive diseases	33	1	FN1	http://www.malacards.org/card/vaginal_disease
1.1	Alcohol Use Disorder	Mental diseases, Rare diseases, Genetic diseases	60	1	SOX4	http://www.malacards.org/card/alcohol_use_disorder			Brain	SOX4
1.09	Nephronophthisis 3	Neuronal diseases, Liver diseases, Nephrological diseases, Rare diseases, Genetic diseases	31	1	TMSB4X	http://www.malacards.org/card/nephronophthisis_3
1.09	Large Congenital Melanocytic Nevus	Neuronal diseases, Smell/Taste diseases, Skin diseases, Rare diseases, Cancer diseases, Genetic diseases	31	1	CDKN2A	http://www.malacards.org/card/large_congenital_melanocytic_nevus
1.09	Spondyloepiphyseal Dysplasia with Congenital Joint Dislocations	Eye diseases, Bone diseases, Ear diseases, Rare diseases, Genetic diseases, Metabolic diseases, Fetal diseases	31	1	COL11A1	http://www.malacards.org/card/spondyloepiphyseal_dysplasia_with_congenital_joint_dislocations
1.09	Depression	Gastrointestinal diseases, Neuronal diseases, Mental diseases	31	1	GNB3	http://www.malacards.org/card/depression
1.09	Interstitial Nephritis, Karyomegalic	Nephrological diseases, Rare diseases, Genetic diseases	32	1	REEP5	http://www.malacards.org/card/interstitial_nephritis_karyomegalic
1.09	Sveinsson Chorioretinal Atrophy	Neuronal diseases, Eye diseases, Rare diseases, Genetic diseases	32	1	NPC2	http://www.malacards.org/card/sveinsson_chorioretinal_atrophy
1.09	Neurogenic Bladder	Neuronal diseases, Nephrological diseases	32	1	CST3	http://www.malacards.org/card/neurogenic_bladder
1.09	Paramyotonia Congenita of Von Eulenburg	Neuronal diseases, Muscle diseases, Bone diseases, Rare diseases, Genetic diseases	33	1	ACTB	http://www.malacards.org/card/paramyotonia_congenita_of_von_eulenburg
1.09	Krabbe Disease	Neuronal diseases, Eye diseases, Rare diseases, Genetic diseases, Metabolic diseases	33	1	NPC2	http://www.malacards.org/card/krabbe_disease
1.09	Anaplastic Large Cell Lymphoma	Immune diseases, Blood diseases, Skin diseases, Rare diseases, Cancer diseases	34	1	CLU	http://www.malacards.org/card/anaplastic_large_cell_lymphoma
1.09	Axonal Neuropathy	Neuronal diseases, Rare diseases	34	1	HINT1	http://www.malacards.org/card/axonal_neuropathy
1.09	Diabetic Neuropathy	Neuronal diseases	34	1	VEGFA	http://www.malacards.org/card/diabetic_neuropathy
1.09	Monoclonal Gammopathy of Uncertain Significance	Immune diseases, Blood diseases, Rare diseases, Cancer diseases	34	1	CCND1	http://www.malacards.org/card/monoclonal_gammopathy_of_uncertain_significance
1.09	Pulmonary Embolism	Respiratory diseases, Cardiovascular diseases, Blood diseases	34	1	SERPINE1	http://www.malacards.org/card/pulmonary_embolism
1.09	Secondary Progressive Multiple Sclerosis	Neuronal diseases, Immune diseases, Rare diseases, Genetic diseases	34	1	VEGFA	http://www.malacards.org/card/secondary_progressive_multiple_sclerosis
1.09	Impotence	Mental diseases	34	1	VEGFA	http://www.malacards.org/card/impotence
1.09	Connective Tissue Benign Neoplasm	Cancer diseases	34	1	CALD1	http://www.malacards.org/card/connective_tissue_benign_neoplasm
1.09	Hypercholesterolemia, Familial, 4	Endocrine diseases, Cardiovascular diseases, Rare diseases, Genetic diseases, Metabolic diseases	34	1	FOS	http://www.malacards.org/card/hypercholesterolemia_familial_4
1.09	Thrombophilia	Respiratory diseases, Bone diseases, Immune diseases, Cardiovascular diseases, Blood diseases, Rare diseases, Genetic diseases	34	1	SERPINE1	http://www.malacards.org/card/thrombophilia
1.08	Sjogren Syndrome	Respiratory diseases, Bone diseases, Immune diseases, Rare diseases	32	1	CALR	http://www.malacards.org/card/sjogren_syndrome
1.08	Achalasia-Addisonianism-Alacrima Syndrome	Neuronal diseases, Endocrine diseases, Eye diseases, Rare diseases, Genetic diseases, Fetal diseases	32	1	FTH1	http://www.malacards.org/card/achalasia_addisonianism_alacrima_syndrome
1.08	Familial Hypocalciuric Hypercalcemia	Respiratory diseases, Endocrine diseases, Bone diseases, Immune diseases, Cardiovascular diseases, Nephrological diseases, Rare diseases, Genetic diseases, Metabolic diseases, Fetal diseases	33	1	CLDN19	http://www.malacards.org/card/familial_hypocalciuric_hypercalcemia
1.08	Sensory Ataxic Neuropathy, Dysarthria, and Ophthalmoparesis	Neuronal diseases, Rare diseases, Genetic diseases, Metabolic diseases	33	1	MT-CYB	http://www.malacards.org/card/sensory_ataxic_neuropathy_dysarthria_and_ophthalmoparesis
1.08	Epidermolysis Bullosa Simplex	Skin diseases, Rare diseases, Genetic diseases	34	1	KRT19	http://www.malacards.org/card/epidermolysis_bullosa_simplex
1.08	Oculopharyngeal Muscular Dystrophy	Neuronal diseases, Muscle diseases, Eye diseases, Rare diseases, Genetic diseases, Fetal diseases	34	1	TGM2	http://www.malacards.org/card/oculopharyngeal_muscular_dystrophy
1.08	Gray Platelet Syndrome	Immune diseases, Blood diseases, Rare diseases, Genetic diseases	34	1	MYH9	http://www.malacards.org/card/gray_platelet_syndrome
1.08	Polycystic Lipomembranous Osteodysplasia with Sclerosing Leukoencephalopathy 1	Neuronal diseases, Bone diseases, Mental diseases, Rare diseases, Genetic diseases, Fetal diseases	34	1	CLU	http://www.malacards.org/card/polycystic_lipomembranous_osteodysplasia_with_sclerosing_leukoencephalopathy_1
1.08	Synovium Cancer	Cancer diseases	35	1	KRT7	http://www.malacards.org/card/synovium_cancer
1.08	Autoimmune Hepatitis	Gastrointestinal diseases, Liver diseases, Immune diseases, Nephrological diseases, Mental diseases, Infectious diseases, Rare diseases, Cancer diseases, Genetic diseases	35	1	KRT8	http://www.malacards.org/card/autoimmune_hepatitis
1.08	Schistosomiasis	Infectious diseases, Rare diseases	35	1	GAPDH	http://www.malacards.org/card/schistosomiasis
1.08	Marginal Zone B-Cell Lymphoma	Immune diseases, Blood diseases, Rare diseases, Cancer diseases	35	1	CCND1	http://www.malacards.org/card/marginal_zone_b_cell_lymphoma
1.08	Common Cold	Respiratory diseases	35	1	POSTN	http://www.malacards.org/card/common_cold
1.08	Turner Syndrome	Neuronal diseases, Reproductive diseases, Endocrine diseases, Eye diseases, Cardiovascular diseases, Nephrological diseases, Skin diseases, Rare diseases, Genetic diseases, Fetal diseases	35	1	IGFBP3	http://www.malacards.org/card/turner_syndrome
1.08	Myasthenia Gravis	Neuronal diseases, Eye diseases, Immune diseases, Rare diseases	35	1	AGRN	http://www.malacards.org/card/myasthenia_gravis
1.08	Neuroma	Neuronal diseases, Cancer diseases	35	1	ACTA2	http://www.malacards.org/card/neuroma
1.08	Splenic Disease	Immune diseases, Blood diseases	35	1	MT-CYB	http://www.malacards.org/card/splenic_disease
1.08	Cerebellar Hypoplasia	Neuronal diseases, Muscle diseases, Eye diseases, Rare diseases, Metabolic diseases, Fetal diseases	36	1	FLNA	http://www.malacards.org/card/cerebellar_hypoplasia
1.08	Pulmonary Edema	Respiratory diseases, Cardiovascular diseases	36	1	HMOX1	http://www.malacards.org/card/pulmonary_edema
1.07	Hypertrophic Neuropathy of Dejerine-Sottas	Neuronal diseases, Rare diseases, Genetic diseases	34	1	HSPB8	http://www.malacards.org/card/hypertrophic_neuropathy_of_dejerine_sottas
1.07	Neuronopathy, Distal Hereditary Motor, Type Va	Neuronal diseases, Muscle diseases, Rare diseases, Genetic diseases	34	1	HSPB8	http://www.malacards.org/card/neuronopathy_distal_hereditary_motor_type_va
1.07	Glaucoma 3, Primary Congenital, a	Neuronal diseases, Eye diseases, Rare diseases, Genetic diseases, Fetal diseases	34	1	COL4A1	http://www.malacards.org/card/glaucoma_3_primary_congenital_a
1.07	Neurilemmomatosis	Neuronal diseases, Skin diseases, Rare diseases, Cancer diseases, Fetal diseases	34	1	CDKN2A	http://www.malacards.org/card/neurilemmomatosis
1.07	Muscular Dystrophy-Dystroglycanopathy	Neuronal diseases, Muscle diseases, Eye diseases, Mental diseases, Rare diseases, Genetic diseases, Metabolic diseases, Fetal diseases	35	1	AGRN	http://www.malacards.org/card/muscular_dystrophy_dystroglycanopathy
1.07	Hyperinsulinemic Hypoglycemia, Familial, 2	Neuronal diseases, Endocrine diseases, Blood diseases, Rare diseases, Genetic diseases, Metabolic diseases, Fetal diseases	35	1	REEP5	http://www.malacards.org/card/hyperinsulinemic_hypoglycemia_familial_2_2
1.07	Saethre-Chotzen Syndrome	Eye diseases, Bone diseases, Rare diseases, Genetic diseases, Fetal diseases	35	1	COL1A2	http://www.malacards.org/card/saethre_chotzen_syndrome
1.07	Cerebral Cavernous Malformations	Neuronal diseases, Cardiovascular diseases, Rare diseases, Genetic diseases, Fetal diseases	36	1	STK24	http://www.malacards.org/card/cerebral_cavernous_malformations
1.07	Tuberous Sclerosis 2	Neuronal diseases, Cardiovascular diseases, Nephrological diseases, Skin diseases, Rare diseases, Genetic diseases, Fetal diseases	36	1	CALM1	http://www.malacards.org/card/tuberous_sclerosis_2
1.07	Prediabetes Syndrome	Blood diseases, Metabolic diseases	36	1	SERPINE1	http://www.malacards.org/card/prediabetes_syndrome
1.07	Potocki-Lupski Syndrome	Neuronal diseases, Rare diseases, Genetic diseases, Fetal diseases	36	1	IGFBP3	http://www.malacards.org/card/potocki_lupski_syndrome
1.07	Paget's Disease of Bone	Neuronal diseases, Bone diseases, Cardiovascular diseases, Ear diseases, Rare diseases, Cancer diseases, Genetic diseases, Fetal diseases	37	1	STMP1	http://www.malacards.org/card/pagets_disease_of_bone
1.07	Anus Disease	Gastrointestinal diseases	37	1	CDKN2A	http://www.malacards.org/card/anus_disease
1.07	Chagas Disease	Infectious diseases, Rare diseases	37	1	CALR	http://www.malacards.org/card/chagas_disease
1.07	Plague	Gastrointestinal diseases, Respiratory diseases, Immune diseases, Infectious diseases, Rare diseases	37	1	VCAN	http://www.malacards.org/card/plague
1.07	Chronic Fatigue Syndrome	Neuronal diseases, Mental diseases	37	1	TRPM3	http://www.malacards.org/card/chronic_fatigue_syndrome
1.07	Leiomyoma	Muscle diseases, Cancer diseases	37	1	OXTR	http://www.malacards.org/card/leiomyoma
1.07	Sexual Disorder	Mental diseases	37	1	VEGFA	http://www.malacards.org/card/sexual_disorder
1.07	Seminoma	Reproductive diseases, Cancer diseases	37	1	CCND2	http://www.malacards.org/card/seminoma
1.07	Renal Tubular Transport Disease	Nephrological diseases	37	1	STK24	http://www.malacards.org/card/renal_tubular_transport_disease
1.07	Coccidiosis	Gastrointestinal diseases, Immune diseases, Infectious diseases	37	1	MT-CYB	http://www.malacards.org/card/coccidiosis
1.07	Keratosis	Skin diseases	37	1	CDKN2A	http://www.malacards.org/card/keratosis
1.07	Post-Traumatic Stress Disorder	Neuronal diseases, Mental diseases	38	1	OXTR	http://www.malacards.org/card/post_traumatic_stress_disorder
1.07	Eating Disorder	Mental diseases	38	1	OXTR	http://www.malacards.org/card/eating_disorder
1.07	Uveitis	Neuronal diseases, Eye diseases, Immune diseases, Rare diseases	38	1	SERPINF1	http://www.malacards.org/card/uveitis
1.06	Arthrogryposis, Renal Dysfunction, and Cholestasis 1	Liver diseases, Nephrological diseases, Skin diseases, Rare diseases, Genetic diseases, Metabolic diseases, Fetal diseases	35	1	IGFBP7	http://www.malacards.org/card/arthrogryposis_renal_dysfunction_and_cholestasis_1
1.06	Sengers Syndrome	Eye diseases, Rare diseases, Genetic diseases, Metabolic diseases	36	1	PPIC	http://www.malacards.org/card/sengers_syndrome
1.06	Intestinal Pseudo-Obstruction	Gastrointestinal diseases, Rare diseases, Fetal diseases	36	1	FLNA	http://www.malacards.org/card/intestinal_pseudo_obstruction
1.06	Crouzon Syndrome	Eye diseases, Bone diseases, Rare diseases, Genetic diseases, Fetal diseases	36	1	DCN	http://www.malacards.org/card/crouzon_syndrome
1.06	Hyperinsulinemic Hypoglycemia, Familial, 1	Neuronal diseases, Endocrine diseases, Blood diseases, Rare diseases, Genetic diseases, Metabolic diseases, Fetal diseases	37	1	REEP5	http://www.malacards.org/card/hyperinsulinemic_hypoglycemia_familial_1
1.06	Mucopolysaccharidosis, Type Iiia	Neuronal diseases, Respiratory diseases, Eye diseases, Bone diseases, Nephrological diseases, Skin diseases, Rare diseases, Genetic diseases, Metabolic diseases, Fetal diseases	37	1	LAMP1	http://www.malacards.org/card/mucopolysaccharidosis_type_iiia_2
1.06	Barth Syndrome	Neuronal diseases, Blood diseases, Rare diseases, Genetic diseases, Metabolic diseases	38	1	TTR	http://www.malacards.org/card/barth_syndrome
1.06	Griscelli Syndrome, Type 3	Neuronal diseases, Eye diseases, Immune diseases, Blood diseases, Skin diseases, Rare diseases, Genetic diseases	38	1	PEBP1	http://www.malacards.org/card/griscelli_syndrome_type_3_2
1.06	Fraser Syndrome 1	Eye diseases, Nephrological diseases, Ear diseases, Rare diseases, Genetic diseases, Fetal diseases	38	1	ITGA3	http://www.malacards.org/card/fraser_syndrome_1
1.06	Liddle Syndrome 1	Cardiovascular diseases, Nephrological diseases, Blood diseases, Rare diseases, Genetic diseases, Metabolic diseases	38	1	SGK1	http://www.malacards.org/card/liddle_syndrome_1
1.06	Status Epilepticus	Neuronal diseases, Rare diseases	39	1	FOS	http://www.malacards.org/card/status_epilepticus
1.06	Bacterial Pneumonia	Respiratory diseases, Infectious diseases	39	1	ELN	http://www.malacards.org/card/bacterial_pneumonia
1.06	Stomatitis	Oral diseases	39	1	UBA52	http://www.malacards.org/card/stomatitis
1.06	Bronchitis	Respiratory diseases, Infectious diseases	39	1	GSTP1	http://www.malacards.org/card/bronchitis
1.06	Acne	Endocrine diseases, Skin diseases	39	1	SOD1	http://www.malacards.org/card/acne
1.06	B Cell Deficiency	Immune diseases, Blood diseases, Rare diseases	39	1	TGM2	http://www.malacards.org/card/b_cell_deficiency
1.06	Rectal Disease	Gastrointestinal diseases	40	1	CDKN2A	http://www.malacards.org/card/rectal_disease
1.06	Gastroenteritis	Gastrointestinal diseases, Infectious diseases	40	1	CDH1	http://www.malacards.org/card/gastroenteritis
1.06	Ocular Motility Disease	Neuronal diseases, Eye diseases	41	1	CHN1	http://www.malacards.org/card/ocular_motility_disease
1.06	Lymph Node Disease	Immune diseases	41	1	MMP14	http://www.malacards.org/card/lymph_node_disease
1.06	Acute Cystitis	Nephrological diseases	41	1	CST3	http://www.malacards.org/card/acute_cystitis
1.06	Neonatal Period Electroclinical Syndrome	Neuronal diseases	41	1	CSTB	http://www.malacards.org/card/neonatal_period_electroclinical_syndrome
1.05	Familial Glucocorticoid Deficiency	Neuronal diseases, Endocrine diseases, Skin diseases, Rare diseases, Genetic diseases	38	1	CDKN1C	http://www.malacards.org/card/familial_glucocorticoid_deficiency
1.05	Severe Cutaneous Adverse Reaction	Skin diseases, Rare diseases, Genetic diseases	39	1	VKORC1	http://www.malacards.org/card/severe_cutaneous_adverse_reaction
1.05	Acromegaly	Reproductive diseases, Endocrine diseases, Blood diseases, Rare diseases	39	1	IGFBP3	http://www.malacards.org/card/acromegaly
1.05	Pilomyxoid Astrocytoma	Neuronal diseases, Rare diseases, Cancer diseases	39	1	COL1A1	http://www.malacards.org/card/pilomyxoid_astrocytoma
1.05	Choriocarcinoma	Reproductive diseases, Rare diseases, Cancer diseases, Fetal diseases	39	1	CDKN1C	http://www.malacards.org/card/choriocarcinoma
1.05	Gingival Overgrowth	Gastrointestinal diseases, Oral diseases	40	1	DCN	http://www.malacards.org/card/gingival_overgrowth
1.05	Tay-Sachs Disease	Neuronal diseases, Eye diseases, Rare diseases, Genetic diseases, Metabolic diseases	40	1	NPC2	http://www.malacards.org/card/tay_sachs_disease
1.05	Chondrosarcoma	Bone diseases, Rare diseases, Cancer diseases, Genetic diseases	40	1	SOX9	http://www.malacards.org/card/chondrosarcoma
1.05	Nephrogenic Diabetes Insipidus	Neuronal diseases, Endocrine diseases, Nephrological diseases, Rare diseases, Genetic diseases	40	1	OXTR	http://www.malacards.org/card/nephrogenic_diabetes_insipidus
1.05	Oligospermia	Reproductive diseases	40	1	GSTP1	http://www.malacards.org/card/oligospermia
1.05	Cardiac Arrest	Cardiovascular diseases, Blood diseases	40	1	CALM1	http://www.malacards.org/card/cardiac_arrest
1.05	Gonadal Dysgenesis	Endocrine diseases, Rare diseases, Fetal diseases	40	1	SOX9	http://www.malacards.org/card/gonadal_dysgenesis
1.05	Non-Syndromic Intellectual Disability	Neuronal diseases, Mental diseases, Rare diseases, Genetic diseases	40	1	PRSS12	http://www.malacards.org/card/non_syndromic_intellectual_disability
1.05	Mitochondrial Metabolism Disease	Genetic diseases, Metabolic diseases	41	1	MT-ND4	http://www.malacards.org/card/mitochondrial_metabolism_disease
1.05	Blood Protein Disease	Blood diseases	42	1	VEGFA	http://www.malacards.org/card/blood_protein_disease
1.05	Thymus Gland Disease	Endocrine diseases, Immune diseases	42	1	AGRN	http://www.malacards.org/card/thymus_gland_disease
1.05	Myeloproliferative Syndrome, Transient	Liver diseases, Immune diseases, Blood diseases, Rare diseases, Cancer diseases	42	1	STK24	http://www.malacards.org/card/myeloproliferative_syndrome_transient
1.05	Pleural Disease	Respiratory diseases, Cancer diseases	42	1	VEGFA	http://www.malacards.org/card/pleural_disease
1.05	Spinal Cord Disease	Neuronal diseases	42	1	SERPINH1	http://www.malacards.org/card/spinal_cord_disease
1.04	Pseudohermaphroditism	Reproductive diseases, Endocrine diseases	40	1	SOX9	http://www.malacards.org/card/pseudohermaphroditism
1.04	Primary Hyperparathyroidism	Endocrine diseases, Bone diseases, Nephrological diseases, Rare diseases, Genetic diseases	41	1	CCND1	http://www.malacards.org/card/primary_hyperparathyroidism
1.04	Atrioventricular Septal Defect	Muscle diseases, Cardiovascular diseases, Rare diseases, Genetic diseases, Fetal diseases	41	1	ELN	http://www.malacards.org/card/atrioventricular_septal_defect
1.04	Hemoglobin H Disease	Endocrine diseases, Blood diseases, Rare diseases, Genetic diseases	42	1	LGALS1	http://www.malacards.org/card/hemoglobin_h_disease
1.04	Familial Hyperlipidemia	Endocrine diseases, Rare diseases, Genetic diseases, Metabolic diseases	42	1	SERPINE1	http://www.malacards.org/card/familial_hyperlipidemia
1.04	Anencephaly	Neuronal diseases, Rare diseases, Genetic diseases, Fetal diseases	42	1	MARCKS	http://www.malacards.org/card/anencephaly
1.04	Digeorge Syndrome	Gastrointestinal diseases, Endocrine diseases, Immune diseases, Genetic diseases	43	1	VEGFA	http://www.malacards.org/card/digeorge_syndrome
1.04	Hemophagocytic Lymphohistiocytosis	Neuronal diseases, Liver diseases, Immune diseases, Blood diseases, Rare diseases, Genetic diseases	43	1	LAMP1	http://www.malacards.org/card/hemophagocytic_lymphohistiocytosis
1.04	Temporal Lobe Epilepsy	Neuronal diseases, Ear diseases, Rare diseases, Genetic diseases	43	1	GLUL	http://www.malacards.org/card/temporal_lobe_epilepsy
1.04	Gastritis	Gastrointestinal diseases, Immune diseases, Infectious diseases	44	1	CDH1	http://www.malacards.org/card/gastritis
1.04	Cleft Lip	Oral diseases, Ear diseases	44	1	CDH1	http://www.malacards.org/card/cleft_lip
1.04	Pain Agnosia	Mental diseases	45	1	FOS	http://www.malacards.org/card/pain_agnosia
1.04	Exanthem	Skin diseases, Infectious diseases	45	1	VEGFA	http://www.malacards.org/card/exanthem
1.04	Pituitary Gland Disease	Endocrine diseases, Rare diseases	46	1	IGFBP3	http://www.malacards.org/card/pituitary_gland_disease
1.03	Neuropathy, Hereditary Sensory and Autonomic, Type Iia	Gastrointestinal diseases, Neuronal diseases, Smell/Taste diseases, Oral diseases, Respiratory diseases, Muscle diseases, Eye diseases, Bone diseases, Cardiovascular diseases, Nephrological diseases, Skin diseases, Mental diseases, Ear diseases, Rare diseases, Genetic diseases, Metabolic diseases	41	1	HSPB8	http://www.malacards.org/card/neuropathy_hereditary_sensory_and_autonomic_type_iia
1.03	Spinal Muscular Atrophy, Type I	Neuronal diseases, Respiratory diseases, Muscle diseases, Rare diseases, Genetic diseases	44	1	ACTB	http://www.malacards.org/card/spinal_muscular_atrophy_type_i
1.03	Familial Isolated Hypoparathyroidism	Endocrine diseases, Eye diseases, Rare diseases, Genetic diseases	44	1	VEGFA	http://www.malacards.org/card/familial_isolated_hypoparathyroidism
1.03	Galactosemia I	Reproductive diseases, Endocrine diseases, Liver diseases, Eye diseases, Cardiovascular diseases, Nephrological diseases, Blood diseases, Rare diseases, Genetic diseases, Metabolic diseases	46	1	SLC5A3	http://www.malacards.org/card/galactosemia_i
1.03	Stuttering	Neuronal diseases, Mental diseases, Genetic diseases	46	1	MT-CYB	http://www.malacards.org/card/stuttering
1.03	Astigmatism	Neuronal diseases, Eye diseases	46	1	CLSTN2	http://www.malacards.org/card/astigmatism
1.03	Salivary Gland Disease	Gastrointestinal diseases, Oral diseases, Endocrine diseases, Immune diseases, Cancer diseases	47	1	KRT7	http://www.malacards.org/card/salivary_gland_disease
1.03	Miller-Dieker Lissencephaly Syndrome	Neuronal diseases, Rare diseases, Genetic diseases, Fetal diseases	47	1	FLNA	http://www.malacards.org/card/miller_dieker_lissencephaly_syndrome
1.03	Metabolic Acidosis	Metabolic diseases	47	1	GLS	http://www.malacards.org/card/metabolic_acidosis
1.03	Iga Glomerulonephritis	Liver diseases, Immune diseases, Nephrological diseases, Rare diseases	48	1	FN1	http://www.malacards.org/card/iga_glomerulonephritis
1.03	Non-Alcoholic Steatohepatitis	Liver diseases, Rare diseases, Genetic diseases, Metabolic diseases	48	1	SERPINE1	http://www.malacards.org/card/non_alcoholic_steatohepatitis
1.03	Commensal Bacterial Infectious Disease	Infectious diseases	48	1	FN1	http://www.malacards.org/card/commensal_bacterial_infectious_disease
1.03	Meningitis	Neuronal diseases, Ear diseases, Infectious diseases, Rare diseases	48	1	VEGFA	http://www.malacards.org/card/meningitis
1.02	Long Qt Syndrome 2	Muscle diseases, Cardiovascular diseases, Blood diseases, Ear diseases, Rare diseases, Genetic diseases	43	1	CALM1	http://www.malacards.org/card/long_qt_syndrome_2
1.02	Wilms Tumor, Aniridia, Genitourinary Anomalies, and Mental Retardation Syndrome	Neuronal diseases, Reproductive diseases, Endocrine diseases, Eye diseases, Nephrological diseases, Rare diseases, Genetic diseases, Fetal diseases	45	1	ACTN4	http://www.malacards.org/card/wilms_tumor_aniridia_genitourinary_anomalies_and_mental_retardation_syndrome
1.02	Charcot-Marie-Tooth Disease and Deafness	Neuronal diseases, Ear diseases, Rare diseases, Genetic diseases, Fetal diseases	47	1	HSPB8	http://www.malacards.org/card/charcot_marie_tooth_disease_and_deafness
1.02	Sotos Syndrome 1	Eye diseases, Bone diseases, Mental diseases, Rare diseases, Genetic diseases, Fetal diseases	47	1	IGFBP3	http://www.malacards.org/card/sotos_syndrome_1
1.02	Leukocyte Adhesion Deficiency, Type I	Eye diseases, Immune diseases, Blood diseases, Skin diseases, Infectious diseases, Rare diseases, Genetic diseases	47	1	FN1	http://www.malacards.org/card/leukocyte_adhesion_deficiency_type_i
1.02	Osteopetrosis	Neuronal diseases, Liver diseases, Eye diseases, Bone diseases, Immune diseases, Nephrological diseases, Blood diseases, Ear diseases, Rare diseases, Cancer diseases, Genetic diseases, Fetal diseases	48	1	FOS	http://www.malacards.org/card/osteopetrosis
1.02	Atrial Fibrillation	Respiratory diseases, Cardiovascular diseases, Blood diseases, Mental diseases, Rare diseases, Genetic diseases	48	1	VKORC1	http://www.malacards.org/card/atrial_fibrillation
1.02	Cartilage-Hair Hypoplasia	Eye diseases, Bone diseases, Blood diseases, Skin diseases, Rare diseases, Genetic diseases, Fetal diseases	48	1	BAX	http://www.malacards.org/card/cartilage_hair_hypoplasia
1.02	Myositis	Neuronal diseases, Muscle diseases, Bone diseases, Infectious diseases, Rare diseases	48	1	TGM2	http://www.malacards.org/card/myositis
1.02	Prion Disease	Neuronal diseases, Mental diseases, Rare diseases, Genetic diseases	49	1	SOD1	http://www.malacards.org/card/prion_disease
1.02	Teeth Hard Tissue Disease	Gastrointestinal diseases, Oral diseases	49	1	FOS	http://www.malacards.org/card/teeth_hard_tissue_disease
1.02	Agnosia	Mental diseases, Rare diseases	49	1	FOS	http://www.malacards.org/card/agnosia
1.02	Skeletal Muscle Cancer	Muscle diseases, Bone diseases, Cancer diseases	49	1	CALD1	http://www.malacards.org/card/skeletal_muscle_cancer
1.02	Encephalitis	Neuronal diseases, Immune diseases, Ear diseases, Infectious diseases, Rare diseases	50	1	MYRF	http://www.malacards.org/card/encephalitis
1.02	Disorder of Sexual Development	Reproductive diseases, Endocrine diseases, Rare diseases, Fetal diseases	51	1	SOX9	http://www.malacards.org/card/disorder_of_sexual_development
1.02	Muscle Cancer	Muscle diseases, Cancer diseases	51	1	CALD1	http://www.malacards.org/card/muscle_cancer
1.01	Wolff-Parkinson-White Syndrome	Respiratory diseases, Cardiovascular diseases, Rare diseases, Genetic diseases	37	1	COL5A1	http://www.malacards.org/card/wolff_parkinson_white_syndrome
1.01	Atypical Teratoid Rhabdoid Tumor	Neuronal diseases, Nephrological diseases, Rare diseases, Cancer diseases, Genetic diseases, Fetal diseases	48	1	CCND1	http://www.malacards.org/card/atypical_teratoid_rhabdoid_tumor
1.01	Hepatitis C	Gastrointestinal diseases, Liver diseases, Immune diseases, Nephrological diseases, Mental diseases, Infectious diseases, Rare diseases, Cancer diseases, Genetic diseases	50	1	KRT8	http://www.malacards.org/card/hepatitis_c
1.01	Pontocerebellar Hypoplasia	Neuronal diseases, Respiratory diseases, Muscle diseases, Eye diseases, Mental diseases, Rare diseases, Genetic diseases, Metabolic diseases, Fetal diseases	50	1	COL11A1	http://www.malacards.org/card/pontocerebellar_hypoplasia
1.01	Psoriatic Arthritis	Bone diseases, Immune diseases, Skin diseases, Rare diseases, Genetic diseases	51	1	VEGFA	http://www.malacards.org/card/psoriatic_arthritis
1.01	Mental Depression	Neuronal diseases, Mental diseases	53	1	OXTR	http://www.malacards.org/card/mental_depression
1.01	Machado-Joseph Disease	Neuronal diseases, Rare diseases, Genetic diseases	53	1	CAPN2	http://www.malacards.org/card/machado_joseph_disease
1.01	Paraplegia	Neuronal diseases, Rare diseases	54	1	ARL6IP1	http://www.malacards.org/card/paraplegia
1	Transient Neonatal Diabetes Mellitus	Endocrine diseases, Rare diseases, Genetic diseases, Metabolic diseases, Fetal diseases	50	1	CDKN1C	http://www.malacards.org/card/transient_neonatal_diabetes_mellitus
1	Multiple Pterygium Syndrome, Escobar Variant	Neuronal diseases, Eye diseases, Rare diseases, Genetic diseases, Fetal diseases	50	1	FKBP10	http://www.malacards.org/card/multiple_pterygium_syndrome_escobar_variant
1	Hypoplastic Left Heart Syndrome	Respiratory diseases, Cardiovascular diseases, Rare diseases, Genetic diseases, Fetal diseases	52	1	ELN	http://www.malacards.org/card/hypoplastic_left_heart_syndrome
1	Hutchinson-Gilford Progeria Syndrome	Bone diseases, Skin diseases, Rare diseases, Genetic diseases, Fetal diseases	53	1	ELN	http://www.malacards.org/card/hutchinson_gilford_progeria_syndrome
1	Bone Osteosarcoma	Bone diseases, Cancer diseases	54	1	CDKN2A	http://www.malacards.org/card/bone_osteosarcoma
1	Tuberous Sclerosis	Neuronal diseases, Cardiovascular diseases, Nephrological diseases, Skin diseases, Rare diseases, Genetic diseases, Fetal diseases	54	1	VEGFA	http://www.malacards.org/card/tuberous_sclerosis
1	Gilles De La Tourette Syndrome	Mental diseases, Rare diseases	54	1	TYR	http://www.malacards.org/card/gilles_de_la_tourette_syndrome
1	Supranuclear Palsy, Progressive, 1	Neuronal diseases, Eye diseases, Rare diseases, Genetic diseases	56	1	SOD1	http://www.malacards.org/card/supranuclear_palsy_progressive_1
0.99	Gilbert Syndrome	Rare diseases, Genetic diseases, Metabolic diseases	52	1	HMOX1	http://www.malacards.org/card/gilbert_syndrome
0.99	Branchiootorenal Syndrome	Bone diseases, Nephrological diseases, Ear diseases, Rare diseases, Genetic diseases, Fetal diseases	55	1	OTX2	http://www.malacards.org/card/branchiootorenal_syndrome
0.99	Speech Disorder	Neuronal diseases, Mental diseases	55	1	MT-CYB	http://www.malacards.org/card/speech_disorder
0.99	Hemophagocytic Lymphohistiocytosis, Familial, 1	Neuronal diseases, Liver diseases, Immune diseases, Blood diseases, Rare diseases, Genetic diseases	55	1	GULP1	http://www.malacards.org/card/hemophagocytic_lymphohistiocytosis_familial_1
0.99	Hyperekplexia	Neuronal diseases, Respiratory diseases, Muscle diseases, Mental diseases, Rare diseases, Genetic diseases, Metabolic diseases	56	1	SOD1	http://www.malacards.org/card/hyperekplexia
0.99	Granulomatosis with Polyangiitis	Neuronal diseases, Respiratory diseases, Bone diseases, Immune diseases, Cardiovascular diseases, Nephrological diseases, Skin diseases, Rare diseases	56	1	CALR	http://www.malacards.org/card/granulomatosis_with_polyangiitis
0.99	Ataxia-Telangiectasia	Neuronal diseases, Reproductive diseases, Endocrine diseases, Eye diseases, Immune diseases, Blood diseases, Skin diseases, Ear diseases, Rare diseases, Genetic diseases, Fetal diseases	57	1	CDKN1A	http://www.malacards.org/card/ataxia_telangiectasia_2
0.99	Cholestasis, Benign Recurrent Intrahepatic, 1	Gastrointestinal diseases, Liver diseases, Rare diseases, Cancer diseases, Genetic diseases, Metabolic diseases	57	1	CYP27A1	http://www.malacards.org/card/cholestasis_benign_recurrent_intrahepatic_1
0.99	Episodic Ataxia	Neuronal diseases, Muscle diseases, Rare diseases, Genetic diseases	57	1	AHNAK2	http://www.malacards.org/card/episodic_ataxia
0.99	Hemoglobinopathy	Blood diseases, Rare diseases	58	1	VEGFA	http://www.malacards.org/card/hemoglobinopathy
0.99	Optic Atrophy 1	Neuronal diseases, Eye diseases, Rare diseases, Genetic diseases, Metabolic diseases	58	1	ACTB	http://www.malacards.org/card/optic_atrophy_1
0.99	Thyroid Gland Disease	Endocrine diseases	60	1	DIO2	http://www.malacards.org/card/thyroid_gland_disease
0.99	Hypotrichosis	Oral diseases, Eye diseases, Rare diseases, Genetic diseases	61	1	CTSV	http://www.malacards.org/card/hypotrichosis
0.98	Cone-Rod Dystrophy 6	Neuronal diseases, Eye diseases, Rare diseases, Genetic diseases	54	1	BEST1	http://www.malacards.org/card/cone_rod_dystrophy_6
0.98	Inclusion Body Myopathy with Paget Disease of Bone and Frontotemporal Dementia	Neuronal diseases, Bone diseases, Rare diseases, Fetal diseases	61	1	MT-CYB	http://www.malacards.org/card/inclusion_body_myopathy_with_paget_disease_of_bone_and_frontotemporal_dementia
0.98	Fatty Liver Disease	Gastrointestinal diseases, Liver diseases, Cancer diseases, Genetic diseases, Metabolic diseases	62	1	SERPINE1	http://www.malacards.org/card/fatty_liver_disease
0.98	Chronic Myelomonocytic Leukemia	Bone diseases, Immune diseases, Blood diseases, Rare diseases, Cancer diseases, Genetic diseases	62	1	CALR	http://www.malacards.org/card/chronic_myelomonocytic_leukemia
0.98	Pneumonia	Respiratory diseases, Infectious diseases	62	1	HMOX1	http://www.malacards.org/card/pneumonia
0.98	Allergic Disease	Immune diseases	63	1	POSTN	http://www.malacards.org/card/allergic_disease
0.98	Pharynx Cancer	Gastrointestinal diseases, Oral diseases, Cancer diseases	63	1	CDKN2A	http://www.malacards.org/card/pharynx_cancer
0.98	Chromosomal Deletion Syndrome	Rare diseases, Genetic diseases, Fetal diseases	63	1	ELN	http://www.malacards.org/card/chromosomal_deletion_syndrome
0.98	Autoimmune Disease of Gastrointestinal Tract	Gastrointestinal diseases, Immune diseases	64	1	TGM2	http://www.malacards.org/card/autoimmune_disease_of_gastrointestinal_tract
0.98	Intrinsic Cardiomyopathy	Cardiovascular diseases	66	1	TPM1	http://www.malacards.org/card/intrinsic_cardiomyopathy
0.98	Hepatitis	Gastrointestinal diseases, Liver diseases, Immune diseases, Nephrological diseases, Mental diseases, Infectious diseases, Rare diseases, Cancer diseases, Genetic diseases	66	1	KRT8	http://www.malacards.org/card/hepatitis
0.97	Congenital Fiber-Type Disproportion	Neuronal diseases, Muscle diseases, Rare diseases	57	1	TPM4	http://www.malacards.org/card/congenital_fiber_type_disproportion
0.97	Polycythemia Vera	Blood diseases, Rare diseases, Cancer diseases, Genetic diseases	64	1	CALR	http://www.malacards.org/card/polycythemia_vera
0.97	Malignant Hyperthermia	Neuronal diseases, Muscle diseases, Bone diseases, Rare diseases, Cancer diseases, Genetic diseases, Metabolic diseases, Fetal diseases	67	1	CALR	http://www.malacards.org/card/malignant_hyperthermia
0.97	Parasitic Protozoa Infectious Disease	Infectious diseases, Cancer diseases	69	1	MT-CYB	http://www.malacards.org/card/parasitic_protozoa_infectious_disease
0.97	Lupus Erythematosus	Bone diseases, Immune diseases, Nephrological diseases, Skin diseases, Rare diseases, Genetic diseases	69	1	CALR	http://www.malacards.org/card/lupus_erythematosus
0.97	Esophageal Disease	Gastrointestinal diseases, Oral diseases	69	1	CCND1	http://www.malacards.org/card/esophageal_disease
0.97	Friedreich Ataxia	Neuronal diseases, Eye diseases, Rare diseases, Genetic diseases	69	1	SOD1	http://www.malacards.org/card/friedreich_ataxia
0.96	Sickle Cell Anemia	Neuronal diseases, Bone diseases, Immune diseases, Nephrological diseases, Blood diseases, Mental diseases, Rare diseases, Genetic diseases	68	1	HMOX1	http://www.malacards.org/card/sickle_cell_anemia
0.96	Sleep Disorder	Neuronal diseases, Respiratory diseases, Mental diseases, Rare diseases	69	1	FOS	http://www.malacards.org/card/sleep_disorder
0.96	Velocardiofacial Syndrome	Immune diseases, Cardiovascular diseases, Genetic diseases	70	1	PKP4	http://www.malacards.org/card/velocardiofacial_syndrome
0.96	Wolf-Hirschhorn Syndrome	Neuronal diseases, Eye diseases, Ear diseases, Rare diseases, Genetic diseases, Fetal diseases	70	1	CDKN2A	http://www.malacards.org/card/wolf_hirschhorn_syndrome
0.96	Sudden Infant Death Syndrome	Rare diseases, Genetic diseases, Metabolic diseases	70	1	VEGFA	http://www.malacards.org/card/sudden_infant_death_syndrome
0.96	Intracranial Berry Aneurysm	Neuronal diseases, Cardiovascular diseases, Blood diseases, Rare diseases, Genetic diseases	72	1	HMOX1	http://www.malacards.org/card/intracranial_berry_aneurysm
0.96	Bronchial Disease	Respiratory diseases	72	1	POSTN	http://www.malacards.org/card/bronchial_disease
0.96	Lysosomal Storage Disease	Genetic diseases, Metabolic diseases	73	1	NPC2	http://www.malacards.org/card/lysosomal_storage_disease
0.96	Dyslexia	Neuronal diseases, Mental diseases, Genetic diseases	73	1	FLNA	http://www.malacards.org/card/dyslexia
0.96	Congenital Nervous System Abnormality	Neuronal diseases, Immune diseases, Rare diseases	73	1	FLNA	http://www.malacards.org/card/congenital_nervous_system_abnormality
0.96	Primary Bacterial Infectious Disease	Infectious diseases	75	1	LAMP1	http://www.malacards.org/card/primary_bacterial_infectious_disease
0.96	Acute Leukemia	Bone diseases, Immune diseases, Blood diseases, Cancer diseases	76	1	CDKN2B	http://www.malacards.org/card/acute_leukemia
0.95	Central Hypoventilation Syndrome, Congenital	Gastrointestinal diseases, Neuronal diseases, Respiratory diseases, Eye diseases, Rare diseases, Genetic diseases, Fetal diseases	67	1	FOS	http://www.malacards.org/card/central_hypoventilation_syndrome_congenital
0.95	Perrault Syndrome	Neuronal diseases, Reproductive diseases, Endocrine diseases, Mental diseases, Ear diseases, Rare diseases, Genetic diseases, Metabolic diseases, Fetal diseases	70	1	CTNNAL1	http://www.malacards.org/card/perrault_syndrome
0.95	Glycogen Storage Disease	Neuronal diseases, Respiratory diseases, Muscle diseases, Liver diseases, Cardiovascular diseases, Nephrological diseases, Blood diseases, Rare diseases, Genetic diseases, Metabolic diseases	75	1	SOD1	http://www.malacards.org/card/glycogen_storage_disease
0.95	Obsessive-Compulsive Disorder	Neuronal diseases, Mental diseases, Genetic diseases	77	1	OXTR	http://www.malacards.org/card/obsessive_compulsive_disorder
0.94	Myeloproliferative Neoplasm	Bone diseases, Immune diseases, Blood diseases, Rare diseases, Cancer diseases	75	1	CALR	http://www.malacards.org/card/myeloproliferative_neoplasm
0.94	Ceroid Lipofuscinosis, Neuronal, 1	Neuronal diseases, Eye diseases, Mental diseases, Rare diseases, Genetic diseases, Metabolic diseases	75	1	LAMP1	http://www.malacards.org/card/ceroid_lipofuscinosis_neuronal_1_2
0.94	Mycobacterium Tuberculosis 1	Neuronal diseases, Respiratory diseases, Reproductive diseases, Endocrine diseases, Cardiovascular diseases, Infectious diseases, Rare diseases	77	1	LAMP1	http://www.malacards.org/card/mycobacterium_tuberculosis_1
0.94	Muscular Dystrophy, Congenital, Lmna-Related	Neuronal diseases, Respiratory diseases, Muscle diseases, Bone diseases, Cardiovascular diseases, Rare diseases, Genetic diseases	79	1	AGRN	http://www.malacards.org/card/muscular_dystrophy_congenital_lmna_related
0.94	Pervasive Developmental Disorder	Neuronal diseases, Mental diseases, Rare diseases	83	1	OXTR	http://www.malacards.org/card/pervasive_developmental_disorder
0.94	Mouth Disease	Gastrointestinal diseases, Oral diseases	84	1	ITGAV	http://www.malacards.org/card/mouth_disease
0.94	Systemic Onset Juvenile Idiopathic Arthritis	Respiratory diseases, Bone diseases, Rare diseases	226	2	IGFBP3, TGM2	http://www.malacards.org/card/systemic_onset_juvenile_idiopathic_arthritis			Blood	IGFBP3, TGM2
0.93	Severe Combined Immunodeficiency	Immune diseases, Blood diseases, Rare diseases	81	1	VEGFA	http://www.malacards.org/card/severe_combined_immunodeficiency
0.93	Cowden Syndrome	Gastrointestinal diseases, Neuronal diseases, Reproductive diseases, Eye diseases, Cardiovascular diseases, Skin diseases, Rare diseases, Cancer diseases, Genetic diseases, Fetal diseases	84	1	GREM1	http://www.malacards.org/card/cowden_syndrome
0.93	Cockayne Syndrome	Neuronal diseases, Eye diseases, Skin diseases, Ear diseases, Rare diseases, Genetic diseases, Fetal diseases	87	1	CDKN1A	http://www.malacards.org/card/cockayne_syndrome
0.93	Polycystic Kidney Disease 1 with or Without Polycystic Liver Disease	Respiratory diseases, Reproductive diseases, Liver diseases, Nephrological diseases, Rare diseases, Genetic diseases	87	1	FBN1	http://www.malacards.org/card/polycystic_kidney_disease_1_with_or_without_polycystic_liver_disease
0.93	Epilepsy, Myoclonic Juvenile	Neuronal diseases, Muscle diseases, Mental diseases, Rare diseases, Genetic diseases, Metabolic diseases	87	1	CSTB	http://www.malacards.org/card/epilepsy_myoclonic_juvenile
0.93	Muscle Tissue Disease	Muscle diseases	88	1	FBXO32	http://www.malacards.org/card/muscle_tissue_disease
0.93	Primary Hyperoxaluria	Eye diseases, Nephrological diseases, Rare diseases, Genetic diseases, Metabolic diseases	90	1	GOT2	http://www.malacards.org/card/primary_hyperoxaluria
0.93	Uterine Anomalies	Reproductive diseases	92	1	APC	http://www.malacards.org/card/uterine_anomalies
0.93	Overnutrition	Metabolic diseases	92	1	SERPINE1	http://www.malacards.org/card/overnutrition
0.93	Muscular Disease	Neuronal diseases, Muscle diseases	93	1	FBXO32	http://www.malacards.org/card/muscular_disease
0.93	Colonic Disease	Gastrointestinal diseases	94	1	APC	http://www.malacards.org/card/colonic_disease
0.93	Viral Infectious Disease	Infectious diseases	94	1	IVNS1ABP	http://www.malacards.org/card/viral_infectious_disease
0.93	Helicobacter Pylori Infection	Gastrointestinal diseases, Cancer diseases, Genetic diseases	247	2	PTGDS, TGM2	http://www.malacards.org/card/helicobacter_pylori_infection			Gastrointestinal Tract,Stomach	PTGDS, TGM2
0.92	Polydactyly	Bone diseases, Rare diseases, Fetal diseases	91	1	CCND2	http://www.malacards.org/card/polydactyly
0.92	Cornelia De Lange Syndrome	Neuronal diseases, Muscle diseases, Eye diseases, Bone diseases, Rare diseases, Genetic diseases, Fetal diseases	93	1	FRZB	http://www.malacards.org/card/cornelia_de_lange_syndrome
0.92	Fragile X Syndrome	Neuronal diseases, Reproductive diseases, Endocrine diseases, Eye diseases, Rare diseases, Genetic diseases, Fetal diseases	96	1	MAP1B	http://www.malacards.org/card/fragile_x_syndrome
0.92	Male Reproductive Organ Cancer	Reproductive diseases, Cancer diseases	100	1	APC	http://www.malacards.org/card/male_reproductive_organ_cancer
0.91	Cerebellar Disease	Neuronal diseases	101	1	SOD1	http://www.malacards.org/card/cerebellar_disease
0.91	Movement Disease	Neuronal diseases, Rare diseases	101	1	FTL	http://www.malacards.org/card/movement_disease
0.91	Angelman Syndrome	Neuronal diseases, Mental diseases, Rare diseases, Genetic diseases, Fetal diseases	102	1	CDKN1C	http://www.malacards.org/card/angelman_syndrome
0.91	Male Reproductive System Disease	Reproductive diseases	106	1	APC	http://www.malacards.org/card/male_reproductive_system_disease
0.91	Large Intestine Cancer	Gastrointestinal diseases, Rare diseases, Cancer diseases	107	1	APC	http://www.malacards.org/card/large_intestine_cancer
0.91	Endocrine Gland Cancer	Endocrine diseases, Cancer diseases	107	1	APC	http://www.malacards.org/card/endocrine_gland_cancer
0.91	Female Reproductive System Disease	Reproductive diseases	107	1	APC	http://www.malacards.org/card/female_reproductive_system_disease
0.9	Asphyxiating Thoracic Dystrophy	Bone diseases	100	1	GREM1	http://www.malacards.org/card/asphyxiating_thoracic_dystrophy
0.9	Neuropathy, Congenital Hypomyelinating, 1, Autosomal Recessive	Neuronal diseases, Respiratory diseases, Muscle diseases, Rare diseases, Genetic diseases	105	1	HSPB8	http://www.malacards.org/card/neuropathy_congenital_hypomyelinating_1_autosomal_recessive
0.9	Endocrine System Disease	Endocrine diseases, Immune diseases	112	1	APC	http://www.malacards.org/card/endocrine_system_disease
0.9	Intestinal Disease	Gastrointestinal diseases, Rare diseases	113	1	APC	http://www.malacards.org/card/intestinal_disease
0.9	Immune System Disease	Immune diseases	114	1	APC	http://www.malacards.org/card/immune_system_disease
0.89	Zellweger Syndrome	Neuronal diseases, Liver diseases, Eye diseases, Nephrological diseases, Rare diseases, Genetic diseases, Metabolic diseases, Fetal diseases	106	1	DBI	http://www.malacards.org/card/zellweger_syndrome
0.89	Ichthyosis	Respiratory diseases, Eye diseases, Skin diseases, Rare diseases, Genetic diseases, Fetal diseases	117	1	TGM2	http://www.malacards.org/card/ichthyosis
0.89	Gastrointestinal System Cancer	Gastrointestinal diseases, Cancer diseases	118	1	APC	http://www.malacards.org/card/gastrointestinal_system_cancer
0.89	Reproductive System Disease	Reproductive diseases	119	1	APC	http://www.malacards.org/card/reproductive_system_disease
0.89	Gastrointestinal System Disease	Gastrointestinal diseases	125	1	APC	http://www.malacards.org/card/gastrointestinal_system_disease
0.88	Fetal Akinesia Deformation Sequence 1	Respiratory diseases, Rare diseases, Genetic diseases, Fetal diseases	104	1	MYRF	http://www.malacards.org/card/fetal_akinesia_deformation_sequence_1
0.88	Cryptorchidism, Unilateral or Bilateral	Reproductive diseases, Endocrine diseases, Genetic diseases	123	1	SOX9	http://www.malacards.org/card/cryptorchidism_unilateral_or_bilateral
0.87	Primary Autosomal Recessive Microcephaly	Neuronal diseases, Eye diseases, Mental diseases, Rare diseases, Genetic diseases, Fetal diseases	122	1	KIF5C	http://www.malacards.org/card/primary_autosomal_recessive_microcephaly
0.87	Behcet Syndrome	Neuronal diseases, Eye diseases, Bone diseases, Immune diseases, Cardiovascular diseases, Nephrological diseases, Skin diseases, Rare diseases	130	1	VEGFA	http://www.malacards.org/card/behcet_syndrome
0.87	Respiratory Failure	Respiratory diseases, Infectious diseases, Rare diseases	132	1	TTR	http://www.malacards.org/card/respiratory_failure
0.87	Leukodystrophy	Neuronal diseases, Rare diseases	135	1	CYP27A1	http://www.malacards.org/card/leukodystrophy
0.86	West Syndrome	Neuronal diseases, Endocrine diseases, Rare diseases, Metabolic diseases	128	1	FLNA	http://www.malacards.org/card/west_syndrome
0.86	Maturity-Onset Diabetes of the Young	Neuronal diseases, Endocrine diseases, Liver diseases, Nephrological diseases, Rare diseases, Genetic diseases, Metabolic diseases	143	1	GAPDH	http://www.malacards.org/card/maturity_onset_diabetes_of_the_young
0.85	Combined Immunodeficiency	Immune diseases, Blood diseases, Rare diseases	155	1	VEGFA	http://www.malacards.org/card/combined_immunodeficiency
0.85	Prader-Willi Syndrome	Neuronal diseases, Reproductive diseases, Endocrine diseases, Rare diseases, Genetic diseases, Fetal diseases	160	1	IGFBP3	http://www.malacards.org/card/prader_willi_syndrome
0.85	Respiratory System Disease	Respiratory diseases	166	1	APC	http://www.malacards.org/card/respiratory_system_disease
0.83	Nephronophthisis	Neuronal diseases, Liver diseases, Nephrological diseases, Rare diseases, Genetic diseases	174	1	TMSB4X	http://www.malacards.org/card/nephronophthisis
0.8	Joubert Syndrome 1	Neuronal diseases, Respiratory diseases, Liver diseases, Eye diseases, Nephrological diseases, Mental diseases, Rare diseases, Genetic diseases, Fetal diseases	233	1	FAM161A	http://www.malacards.org/card/joubert_syndrome_1_2
0.79	Fanconi Anemia, Complementation Group a	Bone diseases, Immune diseases, Nephrological diseases, Blood diseases, Skin diseases, Rare diseases, Cancer diseases, Genetic diseases, Fetal diseases	269	1	CDKN1A	http://www.malacards.org/card/fanconi_anemia_complementation_group_a

### Sheet: Pathways
GeneAnalytics - Pathway results			Prepared for: Imre Lengyel (i.lengyel@qub.ac.uk)
			Date: 10/23/2021
Copyright © LifeMap Sciences, Inc.
Statistics:
# Identified genes	274
# Matched genes	190
# Matched entities	130
Matching score statistics:
# High score matches	72
# Med score matches	58
# Low score matches	0
Results
Score	SuperPath Name	# SuperPath Total Genes	# SuperPath Matched Genes	Matched Genes (Symbols)	Evidence URL
81.4411	Degradation of The Extracellular Matrix	297	37	CTSV, ACTN1, ITGB8, COL1A1, COL8A1, EFEMP2, P4HB, AGRN, ITGB5, COL4A2, TIMP2, BMP7, ELN, LOX, SERPINE1, SERPINH1, CAPN2, TTR, CDH1, PPIB, VCAN, MMP14, ITGA11, LUM, CD151, ITGAV, COL1A2, ITGB1, THBS1, FBN1, COL4A1, FN1, COL12A1, COL11A1, COL5A1, DCN, ITGA3	http://pathcards.genecards.org/card/degradation_of_the_extracellular_matrix
59.5068	Focal Adhesion	285	30	ACTG1, ACTN4, ACTN1, ITGB8, ACTB, COL1A1, MYL6, ITGB5, COL4A2, ZYX, RHOB, CAPN2, CCND2, MYL12B, VEGFA, ITGA11, ITGAV, COL1A2, ITGB1, CCND1, THBS1, MYL12A, COL4A1, FN1, COL11A1, COL5A1, FLNA, FOS, ITGA3, MYL9	http://pathcards.genecards.org/card/focal_adhesion
57.6041	Cytoskeleton Remodeling Regulation of Actin Cytoskeleton By Rho GTPases	187	25	ACTG1, ACTA2, CLDN19, ACTN4, ACTN1, ACTB, COL1A1, MYL6, PFN1, COL4A2, ZYX, DSTN, MYL12B, MYH9, ITGA11, ITGAV, COL1A2, ITGB1, CCND1, MYL12A, COL4A1, FN1, FLNA, ITGA3, MYL9	http://pathcards.genecards.org/card/cytoskeleton_remodeling_regulation_of_actin_cytoskeleton_by_rho_gtpases
48.2996	Integrin Pathway	570	36	ACTG1, ACTA2, CLDN19, ITGB8, ACTB, COL1A1, COL8A1, MYL6, EFEMP2, ITGB5, THY1, PFN1, COL4A2, ELN, SERPINE1, CAPN2, CALD1, VCAN, MYH9, VEGFA, GNB3, ITGA11, ITGAV, COL1A2, ITGB1, THBS1, FBN1, COL4A1, FN1, COL12A1, COL11A1, COL5A1, FOS, CALM1, ITGA3, MYL9	http://pathcards.genecards.org/card/integrin_pathway
46.5737	Cell Adhesion_Endothelial Cell Contacts By Non-junctional Mechanisms	40	13	ACTG1, ACTN4, ACTN1, ACTB, COL1A1, ITGB5, COL4A2, ITGAV, COL1A2, ITGB1, COL4A1, FN1, ITGA3	http://pathcards.genecards.org/card/cell_adhesion_endothelial_cell_contacts_by_non-junctional_mechanisms
46.142	ERK Signaling	1185	51	ACTG1, ACTA2, ACTN4, ACTN1, ITGB8, SOX9, ACTB, COL1A1, COL8A1, APC, MYL6, EFEMP2, ITGB5, TMSB4X, COL4A2, TIMP2, RND3, BMP7, ELN, BAX, PPP1R14B, RHOB, TIMP3, CAPN2, CDH1, CCND2, VCAN, CDKN1A, MYH9, VEGFA, PTN, TNFRSF12A, CDKN2A, CDKN2B, GNB3, ITGA11, ITGAV, COL1A2, ITGB1, SOX4, CCND1, FBN1, COL4A1, FN1, COL12A1, COL11A1, COL5A1, FLNA, FOS, ITGA3, MYL9	http://pathcards.genecards.org/card/erk_signaling
45.8401	Phospholipase-C Pathway	503	33	ACTG1, ACTA2, ITGB8, ACTB, COL1A1, COL8A1, EFEMP2, ITGB5, TGM2, COL4A2, TIMP2, RND3, BMP7, ELN, RHOB, TIMP3, VCAN, PTN, GNB3, ITGA11, ITGAV, COL1A2, ITGB1, FBN1, PEBP1, COL4A1, FN1, COL12A1, COL11A1, COL5A1, CALM1, ITGA3, MYL9	http://pathcards.genecards.org/card/phospholipase-c_pathway
44.4075	Cytoskeletal Signaling	308	26	KRT7, DBN1, ACTG1, ACTA2, ACTN4, ACTN1, ACTB, ITGB5, PFN1, KRT8, RND3, ENAH, RHOB, LAMP1, CALD1, CDH1, STK24, MYH9, KRT19, CAVIN1, CD151, ITGAV, ITGB1, TPM1, FLNA, MYL9	http://pathcards.genecards.org/card/cytoskeletal_signaling
38.77	Smooth Muscle Contraction	36	11	ACTA2, ANXA2, MYL6, ITGB5, CALD1, MYL12B, MYL12A, TPM1, CALM1, MYL9, TPM4	http://pathcards.genecards.org/card/smooth_muscle_contraction
37.7857	ECM-receptor Interaction	118	16	ITGB8, COL1A1, AGRN, ITGB5, COL4A2, CDH1, ITGA11, LUM, ITGAV, COL1A2, ITGB1, THBS1, FBN1, COL4A1, FN1, ITGA3	http://pathcards.genecards.org/card/ecm-receptor_interaction
31.1738	Regulation of Actin Cytoskeleton	242	19	ACTG1, ACTN4, ACTN1, ITGB8, ACTB, APC, ITGB5, TMSB4X, PFN1, ENAH, MYL12B, MYH9, ITGA11, ITGAV, ITGB1, MYL12A, FN1, ITGA3, MYL9	http://pathcards.genecards.org/card/regulation_of_actin_cytoskeleton
30.7974	Cell Adhesion_ECM Remodeling	61	11	COL1A1, COL4A2, TIMP2, SERPINE1, TIMP3, VCAN, MMP14, COL1A2, ITGB1, COL4A1, FN1	http://pathcards.genecards.org/card/cell_adhesion_ecm_remodeling
28.5468	Blood-Brain Barrier and Immune Cell Transmigration: Overview	71	11	CLDN19, ITGB8, ACTB, SLC7A5, AGRN, ITGB5, ITGAV, ITGB1, COL4A1, FN1, ITGA3	http://pathcards.genecards.org/card/blood-brain_barrier_and_immune_cell_transmigration_overview
27.672	Elastic Fibre Formation	42	9	ITGB8, EFEMP2, ITGB5, BMP7, ELN, LOX, ITGAV, ITGB1, FBN1	http://pathcards.genecards.org/card/elastic_fibre_formation
26.4283	Proteoglycans in Cancer	205	16	ACTG1, ACTB, COL1A1, ITGB5, TIMP3, CDKN1A, VEGFA, LUM, ITGAV, COL1A2, ITGB1, CCND1, THBS1, FN1, FLNA, DCN	http://pathcards.genecards.org/card/proteoglycans_in_cancer
25.5749	Cardiac Muscle Contraction	87	11	MT-CO3, MT-CYB, UQCRB, UQCR10, COX7B, TPM1, COX8A, COX5B, MT-CO2, TNNC1, TPM4	http://pathcards.genecards.org/card/cardiac_muscle_contraction
25.3059	Collagen Chain Trimerization	188	15	CTSV, COL1A1, COL8A1, P4HB, COL4A2, ELN, LOX, SERPINH1, PPIB, CD151, COL1A2, COL4A1, COL12A1, COL11A1, COL5A1	http://pathcards.genecards.org/card/collagen_chain_trimerization
24.7673	Small Cell Lung Cancer	92	11	COL4A2, BAX, CDKN1A, CDKN2B, ITGAV, ITGB1, CCND1, COL4A1, FHIT, FN1, ITGA3	http://pathcards.genecards.org/card/small_cell_lung_cancer
24.3076	Primary Focal Segmental Glomerulosclerosis FSGS	74	10	ACTN4, AGRN, KRT8, CDKN1C, CDKN1A, MYH9, CD151, ITGAV, ITGB1, ITGA3	http://pathcards.genecards.org/card/primary_focal_segmental_glomerulosclerosis_fsgs
24.3055	Mesenchymal Stem Cells and Lineage-specific Markers	95	11	ACTA2, SOX9, THY1, BMP7, VCAN, NOG, CD151, IGFBP3, ITGB1, FN1, DCN	http://pathcards.genecards.org/card/mesenchymal_stem_cells_and_lineage-specific_markers
24.091	EPH-Ephrin Signaling	145	13	ACTG1, ACTN4, ACTN1, ACTB, MYL6, MYL12B, MYH9, VEGFA, ITGAV, ITGB1, MYL12A, FN1, MYL9	http://pathcards.genecards.org/card/eph-ephrin_signaling
23.2692	MiRNA Targets in ECM and Membrane Receptors	43	8	ITGB5, COL4A2, ITGA11, COL1A2, THBS1, COL4A1, FN1, COL5A1	http://pathcards.genecards.org/card/mirna_targets_in_ecm_and_membrane_receptors
23.1663	Actin Nucleation By ARP-WASP Complex	344	19	ACTG1, ACTA2, ITGB8, ACTB, MYL6, ITGB5, PFN1, RND3, RHOB, CDH1, MYH9, GNB3, ITGA11, CHN1, ITGAV, ITGB1, FOS, ITGA3, MYL9	http://pathcards.genecards.org/card/actin_nucleation_by_arp-wasp_complex
23.1236	Validated Targets of C-MYC Transcriptional Repression	61	9	LGALS1, SFRP1, FTH1, CDKN1A, CDKN2B, COL1A2, ITGB1, CCND1, CLU	http://pathcards.genecards.org/card/validated_targets_of_c-myc_transcriptional_repression
23.1138	Arrhythmogenic Right Ventricular Cardiomyopathy	81	10	ACTG1, ACTN4, ACTN1, ITGB8, ACTB, ITGB5, ITGA11, ITGAV, ITGB1, ITGA3	http://pathcards.genecards.org/card/arrhythmogenic_right_ventricular_cardiomyopathy
22.7408	Senescence and Autophagy in Cancer	106	11	COL1A1, SERPINE1, IGFBP5, LAMP1, CDKN1A, CDKN2A, MMP14, IGFBP3, THBS1, IGFBP7, FN1	http://pathcards.genecards.org/card/senescence_and_autophagy_in_cancer
22.7408	Dilated Cardiomyopathy	106	11	ACTG1, ITGB8, ACTB, ITGB5, ITGA11, ITGAV, ITGB1, TPM1, ITGA3, TNNC1, TPM4	http://pathcards.genecards.org/card/dilated_cardiomyopathy
22.4235	Sertoli-Sertoli Cell Junction Dynamics	393	20	ACTG1, ACTA2, CLDN19, ACTN4, ACTN1, ITGB8, ACTB, MYL6, ITGB5, RND3, ZYX, RHOB, CDH1, MYH9, ITGA11, ITGAV, ITGB1, FOS, ITGA3, MYL9	http://pathcards.genecards.org/card/sertoli-sertoli_cell_junction_dynamics
22.3615	Endochondral Ossification	65	9	CTSV, SOX9, BMP7, SERPINH1, TIMP3, CDKN1C, VEGFA, FRZB, CALM1	http://pathcards.genecards.org/card/endochondral_ossification
22.1703	DREAM Repression and Dynorphin Expression	223	15	ACTG1, ACTA2, ITGB8, ACTB, ITGB5, BMP7, CAPN2, CCND2, ITGA11, ITGAV, ITGB1, CCND1, FOS, CALM1, ITGA3	http://pathcards.genecards.org/card/dream_repression_and_dynorphin_expression
21.8546	Binding and Uptake of Ligands By Scavenger Receptors	49	8	COL1A1, COL4A2, FTH1, FTL, COL1A2, CALR, COL4A1, COLEC12	http://pathcards.genecards.org/card/binding_and_uptake_of_ligands_by_scavenger_receptors
21.0758	Immune Response CCR3 Signaling in Eosinophils	146	12	ACTG1, ACTN4, ACTN1, ACTB, MYL6, PFN1, MYL12B, MYH9, GNB3, MYL12A, CALM1, MYL9	http://pathcards.genecards.org/card/immune_response__ccr3_signaling_in_eosinophils
20.7627	VEGF Pathway (Qiagen)	122	11	ACTG1, ACTA2, ACTB, RND3, RHOB, VEGFA, ITGAV, ITGB1, FN1, FOS, MYL9	http://pathcards.genecards.org/card/vegf_pathway_(qiagen)
20.6078	Pathways of Neurodegeneration - Multiple Diseases	636	25	MT-CO3, MT-ND4, ACTG1, SOD1, ACTB, APC, GPX3, NDUFB2, TGM2, PFN1, ATP5MC2, MT-CYB, UBA52, GAPDH, BAX, UQCRB, CAPN2, UQCR10, CHCHD10, KIF5C, COX7B, COX8A, COX5B, CALM1, MT-CO2	http://pathcards.genecards.org/card/pathways_of_neurodegeneration_-_multiple_diseases
20.4861	Response to Elevated Platelet Cytosolic Ca2+	639	25	ACTN4, ACTN1, SOD1, PSG4, ANXA2, SLC7A5, TMSB4X, PFN1, KIF22, SERPINE1, CALU, RHOB, TIMP3, VEGFA, GNB3, QSOX1, SLC16A8, ITGAV, ITGB1, THBS1, CLU, FN1, FLNA, CALM1, ITGA3	http://pathcards.genecards.org/card/response_to_elevated_platelet_cytosolic_ca2
20.3841	Respiratory Electron Transport, ATP Synthesis By Chemiosmotic Coupling, and Heat Production By Uncoupling Proteins.	471	21	MT-CO3, MT-ND4, ACTG1, ACTB, COL1A1, NDUFB2, ATP5MC2, ATP5MG, COX17, MT-CYB, GAPDH, BAX, UQCRB, UQCR10, SLC16A8, COL1A2, COX7B, COX8A, COX5B, FOS, MT-CO2	http://pathcards.genecards.org/card/respiratory_electron_transport_atp_synthesis_by_chemiosmotic_coupling_and_heat_production_by_uncoupling_proteins
20.2448	Reelin Pathway (Cajal-Retzius Cells)	101	10	ACTG1, ACTA2, ITGB8, ACTB, APC, ITGB5, ITGA11, ITGAV, ITGB1, ITGA3	http://pathcards.genecards.org/card/reelin_pathway_(cajal-retzius_cells)
20.2332	ECM Proteoglycans	57	8	AGRN, ITGB5, SERPINE1, VCAN, LUM, ITGAV, ITGB1, DCN	http://pathcards.genecards.org/card/ecm_proteoglycans
20.0417	Oxytocin Signaling Pathway	218	14	ACTG1, ACTA2, ACTB, MYL6, OXTR, EDN2, CALD1, CDKN1A, MYH9, RAMP1, CCND1, FOS, CALM1, MYL9	http://pathcards.genecards.org/card/oxytocin_signaling_pathway
19.8987	Blood-Brain Barrier and Immune Cell Transmigration: VCAM-1/CD106 Signaling	158	12	ACTG1, CLDN19, ACTN4, ACTN1, ACTB, THY1, MYL12B, VEGFA, ITGB1, MYL12A, CALM1, MYL9	http://pathcards.genecards.org/card/blood-brain_barrier_and_immune_cell_transmigration_vcam-1cd106_signaling
19.7796	Striated Muscle Contraction	41	7	ACTG1, ACTA2, ACTN4, TPM1, MYL9, TNNC1, TPM4	http://pathcards.genecards.org/card/striated_muscle_contraction
19.1908	Phagocytosis of Microbes	85	9	ITGB8, ITGB5, RND3, RHOB, ITGA11, ITGAV, ITGB1, FN1, ITGA3	http://pathcards.genecards.org/card/phagocytosis_of_microbes
18.9956	Salmonella Infection (KEGG)	340	17	ACTG1, CLDN19, AHNAK2, ACTB, ANXA2, PFN1, GAPDH, BAX, RHOB, MYL12B, MYH9, ITGB1, KIF5C, MYL12A, FLNA, FOS, MYL9	http://pathcards.genecards.org/card/salmonella_infection_(kegg)
18.9078	Tight Junction	169	12	ACTG1, CLDN19, ACTN4, ACTN1, ACTB, MYL6, MYL12B, MYH9, ITGB1, CCND1, MYL12A, MYL9	http://pathcards.genecards.org/card/tight_junction
18.5224	EPHA Forward Signaling	67	8	ACTG1, ACTA2, ACTB, MYL6, MYL12B, MYH9, VEGFA, MYL9	http://pathcards.genecards.org/card/epha_forward_signaling
18.0244	TGF-beta Signaling Pathway (KEGG)	94	9	BMP7, NOG, CDKN2B, ID1, THBS1, FBN1, ID3, GREM1, DCN	http://pathcards.genecards.org/card/tgf-beta_signaling_pathway_(kegg)
17.9608	PI3K-Akt Signaling Pathway	525	21	ITGB8, COL1A1, APC, ITGB5, COL4A2, BAX, CCND2, CDKN1A, SGK1, SGK3, VEGFA, GNB3, ITGA11, ITGAV, COL1A2, ITGB1, CCND1, THBS1, COL4A1, FN1, ITGA3	http://pathcards.genecards.org/card/pi3k-akt_signaling_pathway
17.753	GPCR Pathway	712	25	ACTG1, ACTA2, ITGB8, ACTB, ITGB5, TIMP2, RND3, BMP7, PPP1R14B, RHOB, TIMP3, CCND2, CDKN1A, VEGFA, PTN, CDKN2A, CDKN2B, GNB3, ITGA11, ITGAV, ITGB1, CCND1, FOS, CALM1, ITGA3	http://pathcards.genecards.org/card/gpcr_pathway
17.7474	Adhesion	123	10	COL1A1, ITGB5, ZYX, SERPINE1, TGFBI, CDH1, MMP14, CD151, ITGAV, ITGB1	http://pathcards.genecards.org/card/adhesion
17.725	The Visual Cycle I (vertebrates)	33	6	RDH10, DHRS3, RLBP1, LRAT, RDH5, TTR	http://pathcards.genecards.org/card/the_visual_cycle_i_(vertebrates)
17.7126	Pathways in Cancer	531	21	APC, COL4A2, GSTP1, BAX, CDH1, CCND2, EPAS1, CDKN1A, VEGFA, CDKN2A, CDKN2B, GNB3, ITGAV, ITGB1, CCND1, COL4A1, FN1, HMOX1, FOS, CALM1, ITGA3	http://pathcards.genecards.org/card/pathways_in_cancer
17.3146	AGE-RAGE Signaling Pathway in Diabetic Complications	100	9	COL1A1, COL4A2, BAX, SERPINE1, VEGFA, COL1A2, CCND1, COL4A1, FN1	http://pathcards.genecards.org/card/age-rage_signaling_pathway_in_diabetic_complications
17.1971	Signaling Events Mediated By Focal Adhesion Kinase	54	7	ACTN1, ITGB5, CAPN2, MMP14, ITGAV, ITGB1, CCND1	http://pathcards.genecards.org/card/signaling_events_mediated_by_focal_adhesion_kinase
17.0644	Prion Disease	337	16	MT-CO3, MT-ND4, SOD1, NDUFB2, ATP5MC2, MT-CYB, UBA52, BAX, UQCRB, UQCR10, KIF5C, COX7B, COX8A, COX5B, CALM1, MT-CO2	http://pathcards.genecards.org/card/prion_disease
16.2329	Metabolism of Fat-soluble Vitamins	110	9	VKORC1, RDH10, DHRS3, RLBP1, AGRN, LRAT, RDH5, TTR, CALM1	http://pathcards.genecards.org/card/metabolism_of_fat-soluble_vitamins
16.1753	Semaphorin Interactions	84	8	MYL6, RHOB, MYL12B, MYH9, ITGB1, FLNA, CALM1, MYL9	http://pathcards.genecards.org/card/semaphorin_interactions
15.7336	MET Promotes Cell Motility	115	9	ACTN1, AGRN, ITGB5, UBA52, TTR, ITGAV, ITGB1, THBS1, ITGA3	http://pathcards.genecards.org/card/met_promotes_cell_motility
15.5852	Angiogenesis (CST)	89	8	ITGB5, TIMP2, TIMP3, ITGAV, ITGB1, THBS1, HMOX1, GREM1	http://pathcards.genecards.org/card/angiogenesis_(cst)
15.544	Apoptotic Pathways in Synovial Fibroblasts	731	24	ACTG1, ACTA2, ITGB8, ACTB, ITGB5, PFN1, TIMP2, RND3, BMP7, BAX, PABPC1, PPP1R14B, RHOB, TIMP3, SERPINF1, PTN, CDKN2A, GNB3, ITGA11, ITGAV, ITGB1, FOS, ITGA3, MYL9	http://pathcards.genecards.org/card/apoptotic_pathways_in_synovial_fibroblasts
15.4333	RhoGDI Pathway	181	11	ACTG1, ACTA2, ACTB, MYL6, PFN1, RND3, RHOB, MYH9, VEGFA, CHN1, MYL9	http://pathcards.genecards.org/card/rhogdi_pathway
15.4001	Bladder Cancer	44	6	CDH1, CDKN1A, VEGFA, CDKN2A, CCND1, THBS1	http://pathcards.genecards.org/card/bladder_cancer
15.4001	Vitamin A and Carotenoid Metabolism	44	6	RDH10, DHRS3, RLBP1, ALDH1A1, LRAT, RDH5	http://pathcards.genecards.org/card/vitamin_a_and_carotenoid_metabolism
15.3008	Metabolism	2629	57	MT-CO3, MT-ND4, DBI, VKORC1, CYP27A1, RDH10, GLS, CSPG5, AHCYL2, DHRS3, TYR, DIO2, SLC7A5, P4HB, GPX3, AGRN, ALDH1A1, NDUFB2, MARCKS, ST3GAL5, ATP5MC2, ATP5MG, GSTP1, COX17, MT-CYB, UBA52, GAPDH, SLC5A3, GLUL, TYRP1, LRAT, UQCRB, NPC2, TTR, STARD7, VCAN, PLTP, GPX4, UQCR10, PTGDS, GNB3, LUM, MT2A, GOT2, SLC16A8, COX7B, NNMT, FHIT, COX8A, SLC23A2, ENPP2, HMOX1, COX5B, DCN, CALM1, MAN2A1, MT-CO2	http://pathcards.genecards.org/card/metabolism
15.2758	Myometrial Relaxation and Contraction Pathways	218	12	ACTG1, ACTA2, ACTB, OXTR, IGFBP5, CALD1, GNB3, IGFBP3, RAMP1, CALR, FOS, CALM1	http://pathcards.genecards.org/card/myometrial_relaxation_and_contraction_pathways
14.4785	Cardiac Conduction	231	12	ACTA2, ANXA2, MYL6, ITGB5, CALD1, MYL12B, MYL12A, TPM1, CALM1, MYL9, TNNC1, TPM4	http://pathcards.genecards.org/card/cardiac_conduction
14.0322	Cell Adhesion_Endothelial Cell Contacts By Junctional Mechanisms	32	5	ACTG1, ACTN4, ACTN1, ACTB, PKP4	http://pathcards.genecards.org/card/cell_adhesion_endothelial_cell_contacts_by_junctional_mechanisms
14.0213	Akt Signaling	682	22	ACTG1, ACTA2, ITGB8, ACTB, ITGB5, TIMP2, RND3, BMP7, BAX, RHOB, TIMP3, CCND2, CDKN1A, PTN, TNFRSF12A, GNB3, ITGA11, ITGAV, ITGB1, CCND1, FOS, ITGA3	http://pathcards.genecards.org/card/akt_signaling
13.9027	Gastric Cancer	241	12	ACTG1, ACTB, APC, GSTP1, BAX, CDH1, CDKN1A, CDKN2A, CDKN2B, CCND1, HMOX1, FOS	http://pathcards.genecards.org/card/gastric_cancer
13.5717	Shigellosis	247	12	ACTG1, ACTN4, ACTN1, ACTB, PFN1, UBA52, BAX, CAPN2, MYL12B, ITGB1, MYL12A, MYL9	http://pathcards.genecards.org/card/shigellosis
13.4297	Cytoskeleton Remodeling_RalA Regulation Pathway	35	5	ACTG1, ACTA2, ACTB, FLNA, CALM1	http://pathcards.genecards.org/card/cytoskeleton_remodeling_rala_regulation_pathway
13.4151	VEGF Signaling Pathway	142	9	COL1A1, ITGB5, TIMP3, CDH1, VEGFA, ITGAV, ITGB1, FN1, FOS	http://pathcards.genecards.org/card/vegf_signaling_pathway
13.3542	Agrin Interactions at Neuromuscular Junction	57	6	ACTG1, ACTA2, ACTB, AGRN, ITGAV, ITGB1	http://pathcards.genecards.org/card/agrin_interactions_at_neuromuscular_junction
13.2363	Glioma	215	11	BAX, CDH1, CCND2, CDKN1A, CDKN2A, CDKN2B, CCND1, KIF5C, FHIT, FOS, CALM1	http://pathcards.genecards.org/card/glioma
13.1758	Overview of Nanoparticle Effects	19	4	BAX, COL4A1, FN1, HMOX1	http://pathcards.genecards.org/card/overview_of_nanoparticle_effects
13.1758	Muscular Dystrophies and Dystrophin-Glycoprotein Complex	19	4	ACTG1, ACTA2, ACTB, AGRN	http://pathcards.genecards.org/card/muscular_dystrophies_and_dystrophin-glycoprotein_complex
13.1131	Interleukin-4 and 13 Signaling	114	8	CDKN1A, VEGFA, COL1A2, ITGB1, CCND1, FN1, HMOX1, FOS	http://pathcards.genecards.org/card/interleukin-4_and_13_signaling
13.0881	Cyclins and Cell Cycle Regulation	85	7	UBA52, CDKN1C, CCND2, CDKN1A, CDKN2A, CDKN2B, CCND1	http://pathcards.genecards.org/card/cyclins_and_cell_cycle_regulation
13.0433	Development Slit-Robo Signaling	147	9	ACTG1, ACTA2, ACTB, PFN1, DSTN, ENAH, CDH1, PTN, ITGB1	http://pathcards.genecards.org/card/development_slit-robo_signaling
12.8939	TP53 Network	20	4	OTX2, BAX, CDKN1A, CDKN2A	http://pathcards.genecards.org/card/tp53_network
12.7076	Cell Adhesion_Cell-matrix Glycoconjugates	39	5	TIMP2, ELN, VCAN, ITGB1, ITGA3	http://pathcards.genecards.org/card/cell_adhesion_cell-matrix_glycoconjugates
12.6866	Phagosome	152	9	ACTG1, ACTB, ITGB5, LAMP1, ITGAV, ITGB1, CALR, THBS1, COLEC12	http://pathcards.genecards.org/card/phagosome
12.6719	Development Angiotensin Activation of ERK	225	11	ACTG1, ACTB, COL1A1, CALD1, GNB3, ITGAV, COL1A2, ITGB1, FN1, FOS, CALM1	http://pathcards.genecards.org/card/development_angiotensin_activation_of_erk
12.4597	MicroRNAs in Cancer	310	13	GLS, APC, MARCKS, TIMP3, CCND2, CDKN1A, VEGFA, CDKN2A, SOX4, CCND1, THBS1, TPM1, HMOX1	http://pathcards.genecards.org/card/micrornas_in_cancer
12.4365	PAK Pathway	686	21	ACTG1, ACTA2, ACTN4, ACTN1, ACTB, MYL6, TIMP2, RND3, BMP7, ZYX, BAX, RHOB, TIMP3, CDH1, MYH9, PTN, TNFRSF12A, SLC23A2, FLNA, FOS, MYL9	http://pathcards.genecards.org/card/pak_pathway
12.4114	Cellular Senescence (KEGG)	156	9	SERPINE1, CAPN2, CCND2, CDKN1A, CDKN2A, CDKN2B, IGFBP3, CCND1, CALM1	http://pathcards.genecards.org/card/cellular_senescence_(kegg)
12.3439	Hippo Signaling Pathway	157	9	ACTG1, ACTB, APC, BMP7, SERPINE1, CDH1, CCND2, CCND1, ID1	http://pathcards.genecards.org/card/hippo_signaling_pathway
12.2849	Development Endothelin-1/EDNRA Signaling	194	10	COL1A1, CAPN2, VEGFA, MMP14, COL1A2, ITGB1, CCND1, FN1, FOS, CALM1	http://pathcards.genecards.org/card/development_endothelin-1ednra_signaling
12.1424	Ca, CAMP and Lipid Signaling	126	8	ANXA2, MARCKS, TGM2, CALU, S100A6, GNB3, CALR, CALM1	http://pathcards.genecards.org/card/ca_camp_and_lipid_signaling
12.1297	VEGFR3 Signaling in Lymphatic Endothelium	23	4	COL1A1, COL1A2, ITGB1, FN1	http://pathcards.genecards.org/card/vegfr3_signaling_in_lymphatic_endothelium
12.0666	DNA Damage Response	127	8	BAX, SERPINE1, CCND2, CDKN1A, CDKN2A, IGFBP3, CCND1, THBS1	http://pathcards.genecards.org/card/dna_damage_response
12.0102	Developmental Biology	1078	28	KRT7, ACTG1, ACTB, MYL6, AGRN, PFN1, COL4A2, DUSP4, KRT8, UBA52, ENAH, PITPNA, RHOB, EPAS1, MYL12B, MYH9, KRT19, PKP4, VEGFA, ITGAV, ITGB1, PEBP1, MYL12A, COL4A1, FN1, CALM1, MYL9, PDLIM7	http://pathcards.genecards.org/card/developmental_biology
11.9913	Association Between Physico-Chemical Features and Toxicity Associated Pathways	68	6	SOD1, APC, TMSB4X, PFN1, CDKN1A, FN1	http://pathcards.genecards.org/card/association_between_physico-chemical_features_and_toxicity_associated_pathways
11.8226	Colorectal Cancer Metastasis	165	9	APC, BAX, CDH1, CCND2, CDKN1A, VEGFA, GNB3, MMP14, CCND1	http://pathcards.genecards.org/card/colorectal_cancer_metastasis
11.7736	Regulation of TP53 Activity	370	14	MT-CO3, GLS, UBA52, BAX, CDKN1A, SGK1, CDKN2A, PLK2, IGFBP3, COX7B, COX8A, COX5B, FOS, MT-CO2	http://pathcards.genecards.org/card/regulation_of_tp53_activity
11.7701	FoxO Signaling Pathway	131	8	FBXO32, CCND2, CDKN1A, SGK1, SGK3, CDKN2B, PLK2, CCND1	http://pathcards.genecards.org/card/foxo_signaling_pathway
11.7689	NFAT and Cardiac Hypertrophy	326	13	ACTG1, ACTA2, ITGB8, ACTB, ITGB5, RND3, RHOB, GNB3, ITGA11, ITGAV, ITGB1, CALM1, ITGA3	http://pathcards.genecards.org/card/nfat_and_cardiac_hypertrophy
11.6977	Direct P53 Effectors	132	8	APC, EDN2, BAX, SERPINE1, TYRP1, VCAN, CDKN1A, IGFBP3	http://pathcards.genecards.org/card/direct_p53_effectors
11.6768	Hypothesized Pathways in Pathogenesis of Cardiovascular Disease	25	4	SERPINE1, POSTN, FBN1, FLNA	http://pathcards.genecards.org/card/hypothesized_pathways_in_pathogenesis_of_cardiovascular_disease
11.6259	TGF-beta Signaling Pathway (WikiPathways)	133	8	CDKN1A, CDKN2B, COL1A2, ITGB1, CCND1, THBS1, FN1, FOS	http://pathcards.genecards.org/card/tgf-beta_signaling_pathway_(wikipathways)
11.5548	Development IGF-1 Receptor Signaling	134	8	BAX, IGFBP5, CCND2, CDKN1A, IGFBP3, CCND1, FLNA, FOS	http://pathcards.genecards.org/card/development_igf-1_receptor_signaling
11.5049	Cell Cycle Role of SCF Complex in Cell Cycle Regulation	102	7	UBA52, CCND2, CDKN1A, CDKN2A, CDKN2B, CCND1, FOS	http://pathcards.genecards.org/card/cell_cycle_role_of_scf_complex_in_cell_cycle_regulation
11.5049	Amoebiasis	102	7	ACTN4, ACTN1, COL1A1, COL4A2, COL1A2, COL4A1, FN1	http://pathcards.genecards.org/card/amoebiasis
11.4645	Basigin Interactions	26	4	SLC7A5, SLC16A8, ITGB1, ITGA3	http://pathcards.genecards.org/card/basigin_interactions
11.2087	Fluid Shear Stress and Atherosclerosis	139	8	ACTG1, ACTB, GSTP1, VEGFA, ITGAV, HMOX1, FOS, CALM1	http://pathcards.genecards.org/card/fluid_shear_stress_and_atherosclerosis
11.2071	Signaling By BMP	49	5	SOSTDC1, BMP7, FSTL1, NOG, GREM1	http://pathcards.genecards.org/card/signaling_by_bmp
11.1622	Neuroscience	341	13	CST3, DBN1, SOD1, THY1, GSTP1, UBA52, GAPDH, ENAH, CAPN2, GNB3, CALR, CLU, CALM1	http://pathcards.genecards.org/card/neuroscience
11.1607	Signaling By GPCR	2598	52	REEP5, ACTG1, FSTL3, RDH10, SOX9, ACTB, DHRS3, APC, MYL6, SFRP1, RLBP1, OXTR, P4HB, AGRN, ALDH1A1, PFN1, COL4A2, DUSP4, PMEPA1, EDN2, UBA52, SERPINE1, TAX1BP3, RHOB, FSTL1, LRAT, RDH5, TTR, CDH1, EPAS1, MYL12B, CDKN1A, MYH9, NOG, VEGFA, CDKN2B, GNB3, CHN1, ITGAV, ITGB1, RAMP1, SOX4, CCND1, THBS1, PEBP1, COL4A1, RGR, FN1, FLNA, CALM1, ITGA3, MYL9	http://pathcards.genecards.org/card/signaling_by_gpcr
11.1097	Relaxin Signaling Pathway	256	11	ACTA2, COL1A1, COL4A2, KRT19, VEGFA, GNB3, IGFBP3, COL1A2, COL4A1, FOS, CALM1	http://pathcards.genecards.org/card/relaxin_signaling_pathway
11.0496	Regulation of Nuclear SMAD2/3 Signaling	77	6	ITGB5, SERPINE1, CDKN1A, CDKN2B, COL1A2, FOS	http://pathcards.genecards.org/card/regulation_of_nuclear_smad23_signaling
10.9476	Photodynamic Therapy-induced AP-1 Survival Signaling.	51	5	BAX, CDKN1A, CDKN2A, CCND1, FOS	http://pathcards.genecards.org/card/photodynamic_therapy-induced_ap-1_survival_signaling
10.9476	Hepatitis C and Hepatocellular Carcinoma	51	5	COL4A2, CDKN1A, VEGFA, CCND1, FRZB	http://pathcards.genecards.org/card/hepatitis_c_and_hepatocellular_carcinoma
10.9476	Platelet Aggregation Inhibitor Pathway, Pharmacodynamics	51	5	COL1A1, COL4A2, GNB3, COL1A2, COL4A1	http://pathcards.genecards.org/card/platelet_aggregation_inhibitor_pathway_pharmacodynamics
10.8574	Regulation of Wnt-mediated Beta Catenin Signaling and Target Gene Transcription	79	6	APC, CDH1, CCND2, VCAN, CCND1, MT-CO2	http://pathcards.genecards.org/card/regulation_of_wnt-mediated_beta_catenin_signaling_and_target_gene_transcription
10.8129	Cell Cycle	145	8	APC, CDH1, CDKN1C, CCND2, CDKN1A, CDKN2A, CDKN2B, CCND1	http://pathcards.genecards.org/card/cell_cycle
10.695	Prostaglandin Synthesis and Regulation	30	4	ANXA2, ANXA3, S100A6, PTGDS	http://pathcards.genecards.org/card/prostaglandin_synthesis_and_regulation
10.5795	Cytoskeleton Remodeling Neurofilaments	82	6	KRT7, ACTG1, ACTB, KRT8, KRT19, KIF5C	http://pathcards.genecards.org/card/cytoskeleton_remodeling_neurofilaments
10.579	Copper Homeostasis	54	5	SOD1, APC, COX17, MT2A, CCND1	http://pathcards.genecards.org/card/copper_homeostasis
10.5199	Oxidative Stress	31	4	SOD1, GPX3, HMOX1, FOS	http://pathcards.genecards.org/card/oxidative_stress
10.5199	Syndecan-4-mediated Signaling Events	31	4	ACTN1, ITGB1, THBS1, FN1	http://pathcards.genecards.org/card/syndecan-4-mediated_signaling_events
10.3507	Oncogene Induced Senescence	32	4	UBA52, CDKN2A, CDKN2B, ID1	http://pathcards.genecards.org/card/oncogene_induced_senescence
10.3131	TP53 Regulates Metabolic Genes	85	6	MT-CO3, GLS, COX7B, COX8A, COX5B, MT-CO2	http://pathcards.genecards.org/card/tp53_regulates_metabolic_genes
10.2267	Diseases of Glycosylation	86	6	CSPG5, AGRN, VCAN, LUM, THBS1, DCN	http://pathcards.genecards.org/card/diseases_of_glycosylation
10.1872	Inflammatory Response Pathway	33	4	COL1A1, COL1A2, THBS1, FN1	http://pathcards.genecards.org/card/inflammatory_response_pathway
10.1118	Endometrial Cancer	236	10	APC, GSTP1, BAX, CDH1, CDKN1A, VEGFA, CDKN2A, ITGB1, CCND1, FOS	http://pathcards.genecards.org/card/endometrial_cancer
10.029	Validated Transcriptional Targets of AP1 Family Members Fra1 and Fra2	34	4	COL1A2, CCND1, HMOX1, DCN	http://pathcards.genecards.org/card/validated_transcriptional_targets_of_ap1_family_members_fra1_and_fra2
10.029	HIF-2-alpha Transcription Factor Network	34	4	SERPINE1, EPAS1, VEGFA, MMP14	http://pathcards.genecards.org/card/hif-2-alpha_transcription_factor_network
9.86545	Platelet Activation	124	7	ACTG1, ACTB, COL1A1, MYL12B, COL1A2, ITGB1, MYL12A	http://pathcards.genecards.org/card/platelet_activation
9.81189	Androgen Receptor Signaling Pathway	91	6	DSTN, RHOB, CDKN1A, CALR, CCND1, FLNA	http://pathcards.genecards.org/card/androgen_receptor_signaling_pathway
9.71946	Signaling By Rho GTPases	429	14	ACTG1, ACTB, MYL6, PFN1, TAX1BP3, RHOB, CDH1, MYL12B, MYH9, CHN1, ITGB1, FLNA, CALM1, MYL9	http://pathcards.genecards.org/card/signaling_by_rho_gtpases
9.66932	Remodeling of Adherens Junctions	127	7	ACTG1, ACTA2, ACTN4, ACTN1, ACTB, ZYX, CDH1	http://pathcards.genecards.org/card/remodeling_of_adherens_junctions

### Sheet: GO Terms
GeneAnalytics - Function-based Analysis, GO results			Prepared for: Imre Lengyel (i.lengyel@qub.ac.uk)
			Date: 10/23/2021
Copyright © LifeMap Sciences, Inc.
Statistics:
# Identified genes	274
# Matched genes	270
# Matched entities	187
Matching score statistics:
# High score matches	96
# Med score matches	91
# Low score matches	0
Results
Score	Name	# Genes	# Matched Genes	Matched Genes (Symbols)	Evidence URL	Ontology
63.2391	Extracellular Matrix Organization	259	30	ITGB8, SOX9, COL1A1, COL8A1, AGRN, ITGB5, COL4A2, ELN, LOX, SERPINE1, POSTN, TGFBI, TTR, CDH1, VCAN, MMP14, ITGA11, LUM, ITGAV, COL1A2, ITGB1, SMOC2, THBS1, FBN1, COL4A1, FN1, COL11A1, COL5A1, DCN, ITGA3	http://amigo.geneontology.org/amigo/term/GO:0030198	GoBiolProc
53	Angiogenesis	257	27	ACTG1, ANXA2, COL8A1, APOLD1, THY1, ANGPTL7, MYDGF, COL4A2, SERPINE1, GLUL, RHOB, TGFBI, CALD1, EPAS1, MYH9, VEGFA, TNFRSF12A, MMP14, ITGAV, RAMP1, ID1, COL4A1, FN1, FLNA, HMOX1, GREM1, MFGE8	http://amigo.geneontology.org/amigo/term/GO:0001525	GoBiolProc
44.4922	Collagen Fibril Organization	103	17	COL1A1, ANXA2, COL8A1, P4HB, COL4A2, LOX, SERPINH1, FKBP10, PPIB, LUM, CD151, COL1A2, COL4A1, COL12A1, COL11A1, COL5A1, GREM1	http://amigo.geneontology.org/amigo/term/GO:0030199	GoBiolProc
34.6642	Visual Perception	209	19	CRYZ, CLDN19, RDH10, COL1A1, DHRS3, TYR, RLBP1, FAM161A, PITPNA, LRAT, TGFBI, TIMP3, RDH5, TRPM1, EPAS1, BEST1, LUM, RGR, COL11A1	http://amigo.geneontology.org/amigo/term/GO:0007601	GoBiolProc
32.4852	Cellular Protein Metabolic Process	152	16	CST3, PRSS23, CTSH, FSTL3, LGALS1, P4HB, IGFBP5, CALU, FSTL1, VCAN, QSOX1, IGFBP3, FBN1, IGFBP7, FN1, MFGE8	http://amigo.geneontology.org/amigo/term/GO:0044267	GoBiolProc
28.5406	Cell Adhesion	671	30	CTNNAL1, CLDN19, ITGB8, COL8A1, APC, ITGB5, THY1, RND3, ZYX, POSTN, RHOB, TGFBI, CDH1, EMP2, VCAN, MYH9, PKP4, TNFRSF12A, ITGA11, CD151, ITGAV, ITGB1, THBS1, IGFBP7, FN1, COL12A1, COL5A1, CLSTN2, ITGA3, MFGE8	http://amigo.geneontology.org/amigo/term/GO:0007155	GoBiolProc
27.5981	Endodermal Cell Differentiation	29	8	COL8A1, ITGB5, COL4A2, MMP14, ITGAV, FN1, COL12A1, COL11A1	http://amigo.geneontology.org/amigo/term/GO:0035987	GoBiolProc
26.4226	Platelet Degranulation	126	13	ACTN4, ACTN1, SOD1, TMSB4X, SERPINE1, TIMP3, VEGFA, QSOX1, THBS1, CLU, FN1, FLNA, CALM1	http://amigo.geneontology.org/amigo/term/GO:0002576	GoBiolProc
25.6931	Response to Drug	307	19	SOD1, COL1A1, LGALS1, SFRP1, OXTR, TIMP2, MT-CYB, LOX, CDH1, CDKN1A, PTN, MAP1B, CALR, CCND1, THBS1, NNMT, HMOX1, FOS, ITGA3	http://amigo.geneontology.org/amigo/term/GO:0042493	GoBiolProc
23.4285	Integrin-mediated Signaling Pathway	101	11	ITGB8, ITGB5, THY1, ZYX, MYH9, PTN, ITGA11, ITGAV, ITGB1, FN1, ITGA3	http://amigo.geneontology.org/amigo/term/GO:0007229	GoBiolProc
22.8947	Negative Regulation of Endopeptidase Activity	156	13	CST3, ANXA2, CRIM1, TIMP2, WFIKKN2, GAPDH, SERPINE1, SERPINH1, TIMP3, SERPINF1, PEBP1, CSTB, SERPINE3	http://amigo.geneontology.org/amigo/term/GO:0010951	GoBiolProc
22.5373	Platelet Aggregation	46	8	ACTG1, ACTN1, ACTB, MYH9, MYL12A, FN1, FLNA, MYL9	http://amigo.geneontology.org/amigo/term/GO:0070527	GoBiolProc
22.4841	Response to Organic Cyclic Compound	133	12	CTSV, SFRP1, OXTR, MT-CYB, CDKN1A, SERPINF1, MMP14, LUM, CCND1, ID1, IGFBP7, FOS	http://amigo.geneontology.org/amigo/term/GO:0014070	GoBiolProc
22.3453	Muscle Contraction	109	11	ACTA2, MYL6, OXTR, ITGB5, CALD1, MYL12B, MYL12A, TPM1, CALM1, MYL9, TPM4	http://amigo.geneontology.org/amigo/term/GO:0006936	GoBiolProc
21.0758	Skeletal System Development	146	12	SOX9, COL1A1, WFIKKN2, BMP7, GDF11, VCAN, NOG, MMP14, COL1A2, SOX4, FBN1, FRZB	http://amigo.geneontology.org/amigo/term/GO:0001501	GoBiolProc
20.6995	Cell Adhesion Mediated By Integrin	23	6	ITGB8, ITGB5, ITGA11, ITGAV, ITGB1, FBN1	http://amigo.geneontology.org/amigo/term/GO:0033627	GoBiolProc
19.8053	Negative Regulation of Cell Migration	159	12	CLDN19, SULF1, SFRP1, THY1, SERPINE1, IGFBP5, RHOB, CDH1, STK24, NOG, PTN, TPM1	http://amigo.geneontology.org/amigo/term/GO:0030336	GoBiolProc
19.7126	Positive Regulation of Angiogenesis	160	12	CTSH, ITGB8, MYDGF, ANXA3, SERPINE1, RHOB, VEGFA, ITGB1, SMOC2, THBS1, HMOX1, GREM1	http://amigo.geneontology.org/amigo/term/GO:0045766	GoBiolProc
19.0047	Retinoid Metabolic Process	64	8	RDH10, DHRS3, RLBP1, AGRN, ALDH1A1, LRAT, RDH5, TTR	http://amigo.geneontology.org/amigo/term/GO:0001523	GoBiolProc
18.8684	Positive Regulation of Apoptotic Process	381	18	SOD1, APC, SFRP1, TGM2, BMP7, UBA52, BAX, RHOB, PTN, TNFRSF12A, CDKN2A, IGFBP3, ITGB1, SOX4, ID3, CLU, HMOX1, FRZB	http://amigo.geneontology.org/amigo/term/GO:0043065	GoBiolProc
18.8137	Response to Estradiol	113	10	COL1A1, OXTR, GSTP1, BMP7, POSTN, GPX4, PTN, MAP1B, CALR, CCND1	http://amigo.geneontology.org/amigo/term/GO:0032355	GoBiolProc
18.6695	Actin Filament Organization	142	11	DBN1, ACTN1, MARCKS, TMSB4X, TMSB10, ERMN, RND3, RHOB, EMP2, TPM1, TPM4	http://amigo.geneontology.org/amigo/term/GO:0007015	GoBiolProc
18.6625	Post-translational Protein Modification	346	17	CST3, PRSS23, FBXO32, FSTL3, LGALS1, P4HB, IGFBP5, CALU, FSTL1, EPAS1, VCAN, QSOX1, IGFBP3, FBN1, IGFBP7, FN1, MFGE8	http://amigo.geneontology.org/amigo/term/GO:0043687	GoBiolProc
17.8363	Regulation of Cell Shape	151	11	ERMN, RND3, RHOB, MYL12B, MYH9, VEGFA, PTN, STRIP2, MYL12A, TPM1, FN1	http://amigo.geneontology.org/amigo/term/GO:0008360	GoBiolProc
17.6019	Negative Regulation of Phosphorylation	19	5	BMP7, CDKN1C, CDKN1A, CDKN2A, CDKN2B	http://amigo.geneontology.org/amigo/term/GO:0042326	GoBiolProc
17.4295	Cell-matrix Adhesion	99	9	ITGB8, ITGB5, ZYX, EMP2, ITGA11, ITGAV, ITGB1, FN1, ITGA3	http://amigo.geneontology.org/amigo/term/GO:0007160	GoBiolProc
17.1971	Negative Regulation of Osteoblast Differentiation	54	7	SOX9, SFRP1, CRIM1, IGFBP5, NOG, ID3, GREM1	http://amigo.geneontology.org/amigo/term/GO:0045668	GoBiolProc
16.5452	Wound Healing	107	9	COL1A1, LOX, POSTN, FKBP10, CDKN1A, NOG, TPM1, FN1, DCN	http://amigo.geneontology.org/amigo/term/GO:0042060	GoBiolProc
16.4317	Cell Migration	272	14	ITGB8, APC, ITGB5, RND3, RHOB, EMP2, STRIP2, MMP14, CD151, ITGAV, ITGB1, THBS1, COL5A1, NANOS1	http://amigo.geneontology.org/amigo/term/GO:0016477	GoBiolProc
16.2329	Transforming Growth Factor Beta Receptor Signaling Pathway	110	9	ITGB8, ITGB5, WFIKKN2, UBA52, ZYX, COL1A2, ITGB1, ID1, FOS	http://amigo.geneontology.org/amigo/term/GO:0007179	GoBiolProc
16.2247	Cellular Response to Transforming Growth Factor Beta Stimulus	60	7	SOX9, COL1A1, SFRP1, COL4A2, POSTN, ID1, FBN1	http://amigo.geneontology.org/amigo/term/GO:0071560	GoBiolProc
16.073	Response to Mechanical Stimulus	61	7	COL1A1, POSTN, MAP1B, MMP14, THBS1, DCN, FOS	http://amigo.geneontology.org/amigo/term/GO:0009612	GoBiolProc
15.9302	Osteoblast Differentiation	113	9	COL1A1, SFRP1, LOX, IGFBP5, VCAN, NOG, ITGA11, IGFBP3, TPM4	http://amigo.geneontology.org/amigo/term/GO:0001649	GoBiolProc
15.7103	Mitochondrial Electron Transport, Cytochrome C to Oxygen	25	5	MT-CO3, COX7B, COX8A, COX5B, MT-CO2	http://amigo.geneontology.org/amigo/term/GO:0006123	GoBiolProc
15.4001	Animal Organ Regeneration	44	6	ANXA3, GSTP1, MT-CYB, CDKN1A, CCND1, NNMT	http://amigo.geneontology.org/amigo/term/GO:0031100	GoBiolProc
15.0386	Negative Regulation of Cell Proliferation	465	18	CLDN19, SOX9, APC, SFRP1, TIMP2, BMP7, BAX, S100A11, FTH1, TAX1BP3, CDKN1A, CDKN2A, CDKN2B, IGFBP3, SOX4, IGFBP7, HMOX1, FRZB	http://amigo.geneontology.org/amigo/term/GO:0008285	GoBiolProc
14.8674	Regulation of BMP Signaling Pathway	14	4	FSTL3, FSTL1, NOG, ITGA3	http://amigo.geneontology.org/amigo/term/GO:0030510	GoBiolProc
14.7069	Retinol Metabolic Process	48	6	RDH10, DHRS3, ALDH1A1, LRAT, RDH5, TTR	http://amigo.geneontology.org/amigo/term/GO:0042572	GoBiolProc
14.4685	Oxidative Phosphorylation	30	5	UQCRB, CHCHD10, COX7B, COX8A, COX5B	http://amigo.geneontology.org/amigo/term/GO:0006119	GoBiolProc
14.3202	Cartilage Development	74	7	ITGB8, SOX9, SULF1, BMP7, NOG, LUM, COL11A1	http://amigo.geneontology.org/amigo/term/GO:0051216	GoBiolProc
13.8495	Regulation of Cell Growth	78	7	CRIM1, IGFBP5, SGK1, SGK3, IGFBP3, IGFBP7, NANOS1	http://amigo.geneontology.org/amigo/term/GO:0001558	GoBiolProc
13.8249	Negative Regulation of Cyclin-dependent Protein Serine/threonine Kinase Activity	33	5	APC, CDKN1C, CDKN1A, CDKN2A, CDKN2B	http://amigo.geneontology.org/amigo/term/GO:0045736	GoBiolProc
13.7368	Regulation of Cell Migration	107	8	THY1, TMSB4X, TMSB10, RHOB, SGK1, SGK3, FLNA, ENPP2	http://amigo.geneontology.org/amigo/term/GO:0030334	GoBiolProc
13.6448	Ossification	108	8	FSTL3, SOX9, COL1A1, BMP7, PTN, MMP14, COL11A1, PDLIM7	http://amigo.geneontology.org/amigo/term/GO:0001503	GoBiolProc
13.6242	Metanephros Development	34	5	CTSH, RDH10, BMP7, FBN1, ID3	http://amigo.geneontology.org/amigo/term/GO:0001656	GoBiolProc
13.5337	Negative Regulation of Apoptotic Process	552	19	CTSH, SOD1, SOX9, SFRP1, MYDGF, GSTP1, UBA52, ARL6IP1, TMEM14A, FSTL1, CCND2, CDKN1A, VEGFA, PLK2, ID1, THBS1, FLNA, GREM1, NAA38	http://amigo.geneontology.org/amigo/term/GO:0043066	GoBiolProc
13.4737	Stress Fiber Assembly	18	4	ITGB5, ELN, ZYX, ITGB1	http://amigo.geneontology.org/amigo/term/GO:0043149	GoBiolProc
13.4085	Response to Hypoxia	176	10	MT-ND4, APOLD1, MT-CYB, POSTN, CAPN2, EPAS1, VEGFA, MMP14, THBS1, HMOX1	http://amigo.geneontology.org/amigo/term/GO:0001666	GoBiolProc
13.2412	Sarcomere Organization	36	5	ACTG1, KRT8, KRT19, ITGB1, TPM1	http://amigo.geneontology.org/amigo/term/GO:0045214	GoBiolProc
13.2412	Positive Regulation of Epithelial Cell Migration	36	5	CTSH, SOX9, PFN1, ENPP2, ITGA3	http://amigo.geneontology.org/amigo/term/GO:0010634	GoBiolProc
13.1758	Positive Regulation of Branching Involved in Ureteric Bud Morphogenesis	19	4	SOX9, NOG, VEGFA, GREM1	http://amigo.geneontology.org/amigo/term/GO:0090190	GoBiolProc
13.1758	Response to Corticosterone	19	4	CDKN1A, CCND1, FOS, CALM1	http://amigo.geneontology.org/amigo/term/GO:0051412	GoBiolProc
13.0941	Heart Development	256	12	SOX9, OXTR, COX17, LOX, CDKN1A, PTN, SOX4, FBN1, ID3, FN1, ITGA3, PDLIM7	http://amigo.geneontology.org/amigo/term/GO:0007507	GoBiolProc
12.9851	Response to Organic Substance	86	7	SOD1, TIMP2, TIMP3, CDH1, CDKN1A, CALR, CCND1	http://amigo.geneontology.org/amigo/term/GO:0010033	GoBiolProc
12.7012	Negative Regulation of BMP Signaling Pathway	62	6	FSTL3, SOSTDC1, SFRP1, CRIM1, NOG, GREM1	http://amigo.geneontology.org/amigo/term/GO:0030514	GoBiolProc
12.6946	Negative Regulation of Peptidase Activity	119	8	CST3, TIMP2, WFIKKN2, SERPINE1, TIMP3, PEBP1, CSTB, SERPINE3	http://amigo.geneontology.org/amigo/term/GO:0010466	GoBiolProc
12.6687	Sequestering of BMP From Receptor Via BMP Binding	8	3	FSTL1, NOG, GREM1	http://amigo.geneontology.org/amigo/term/GO:0038098	GoBiolProc
12.4563	Positive Regulation of Epithelial Cell Proliferation	64	6	SOX9, SFRP1, GLUL, NOG, VEGFA, ID1	http://amigo.geneontology.org/amigo/term/GO:0050679	GoBiolProc
12.1723	Collagen Biosynthetic Process	9	3	COL1A1, SERPINH1, COL5A1	http://amigo.geneontology.org/amigo/term/GO:0032964	GoBiolProc
12.1723	Regulation of Endothelial Cell Migration	9	3	GLUL, EMP2, PTN	http://amigo.geneontology.org/amigo/term/GO:0010594	GoBiolProc
12.1034	Apoptotic Process	698	21	CTSH, SULF1, LGALS1, MYDGF, ARL6IP1, GAPDH, BAX, TMEM14A, RHOB, HINT1, DAPL1, STK24, SGK1, TNFRSF12A, CDKN2A, GULP1, IGFBP3, FHIT, CLU, HMOX1, GREM1	http://amigo.geneontology.org/amigo/term/GO:0006915	GoBiolProc
11.9913	Positive Regulation of Endothelial Cell Migration	68	6	ANXA3, RHOB, VEGFA, CALR, SMOC2, THBS1	http://amigo.geneontology.org/amigo/term/GO:0010595	GoBiolProc
11.939	Protein Stabilization	200	10	PFN1, GAPDH, LAMP1, PPIB, CDKN1A, CDKN2A, CALR, SOX4, CLU, FLNA	http://amigo.geneontology.org/amigo/term/GO:0050821	GoBiolProc
11.8982	Cellular Senescence	24	4	CDKN1A, CDKN2A, CDKN2B, CALR	http://amigo.geneontology.org/amigo/term/GO:0090398	GoBiolProc
11.8798	Regulation of Blood Pressure	69	6	ACTA2, SOD1, SGK1, GNB3, COL1A2, HMOX1	http://amigo.geneontology.org/amigo/term/GO:0008217	GoBiolProc
11.8483	Lung Development	98	7	FSTL3, LOX, EPAS1, VEGFA, PTN, MMP14, ITGA3	http://amigo.geneontology.org/amigo/term/GO:0030324	GoBiolProc
11.7296	Blood Vessel Endothelial Cell Migration	10	3	EMP2, MYH9, ID1	http://amigo.geneontology.org/amigo/term/GO:0043534	GoBiolProc
11.6977	Response to Oxidative Stress	132	8	SOD1, GPX3, ANGPTL7, EPAS1, GPX4, MMP14, SLC23A2, HMOX1	http://amigo.geneontology.org/amigo/term/GO:0006979	GoBiolProc
11.6768	Ventricular Cardiac Muscle Tissue Morphogenesis	25	4	TPM1, COL11A1, LY6E, TNNC1	http://amigo.geneontology.org/amigo/term/GO:0055010	GoBiolProc
11.6698	Negative Regulation of Bone Remodeling	2	2	SFRP1, GREM1	http://amigo.geneontology.org/amigo/term/GO:0046851	GoBiolProc
11.6387	Positive Regulation of Cell Proliferation	563	18	CTSH, SOX9, SFRP1, COX17, EDN2, NCCRP1, CCND2, EMP2, VEGFA, PTN, ITGAV, ITGB1, CALR, SOX4, CCND1, THBS1, FN1, GREM1	http://amigo.geneontology.org/amigo/term/GO:0008284	GoBiolProc
11.6191	Lactation	46	5	OXTR, VEGFA, GOT2, CCND1, MT-CO2	http://amigo.geneontology.org/amigo/term/GO:0007595	GoBiolProc
11.4517	Negative Regulation of Protein Binding	73	6	ACTB, WFIKKN2, BAX, CDKN1A, CFHR1, ID1	http://amigo.geneontology.org/amigo/term/GO:0032091	GoBiolProc
11.3412	Negative Regulation of Vascular Smooth Muscle Cell Proliferation	48	5	EFEMP2, GSTP1, CDKN1A, TPM1, HMOX1	http://amigo.geneontology.org/amigo/term/GO:1904706	GoBiolProc
11.3304	Extracellular Matrix Assembly	11	3	FKBP10, QSOX1, COL1A2	http://amigo.geneontology.org/amigo/term/GO:0085029	GoBiolProc
11.2608	Receptor Clustering	27	4	AGRN, THY1, PTN, FLNA	http://amigo.geneontology.org/amigo/term/GO:0043113	GoBiolProc
11.2087	Kidney Development	139	8	FSTL3, SULF1, BMP7, BAX, SERPINF1, VEGFA, FBN1, DCN	http://amigo.geneontology.org/amigo/term/GO:0001822	GoBiolProc
87.3381	Extracellular Exosome	2232	94	CRYZ, KRT7, CST3, PRSS23, ACTG1, CTSH, ACTA2, ACTN4, DBI, ACTN1, ITGB8, SOD1, ACTB, ANXA2, LGALS1, UACA, MYL6, EFEMP2, SFRP1, SLC7A5, P4HB, GPX3, AGRN, ALDH1A1, MARCKS, ITGB5, TGM2, THY1, ANXA3, PFN1, COL4A2, PPIC, GSTP1, ERMN, KRT8, UBA52, GAPDH, BAX, SERPINE1, DSTN, S100A11, FTH1, TAX1BP3, PABPC1, PITPNA, GLUL, RHOB, HINT1, FSTL1, TGFBI, S100A16, LAMP1, NPC2, CAPN2, TTR, CDH1, NCCRP1, STK24, S100A6, PPIB, MXRA5, MYL12B, SERPINF1, MYH9, KRT19, GPX4, TMED9, PTGDS, GNB3, C5orf46, LUM, GOT2, FTL, QSOX1, ITGAV, COL1A2, ITGB1, CALR, THBS1, PEBP1, MYL12A, PTTG1IP, IGFBP7, CLU, FN1, COL12A1, FLNA, CSTB, CRISPLD1, ITGA3, MAN2A1, MFGE8, TMEM98, TPM4	http://amigo.geneontology.org/amigo/term/GO:0070062	GoCellComp
82.7117	Collagen-containing Extracellular Matrix	379	41	CTSH, COL1A1, SULF1, ANXA2, LGALS1, COL8A1, EFEMP2, SFRP1, AGRN, TGM2, ANGPTL7, COL4A2, TIMP2, BMP7, ELN, SERPINE1, SERPINH1, POSTN, TGFBI, TIMP3, S100A6, VCAN, MXRA5, SERPINF1, LUM, COL1A2, CALR, SMOC2, THBS1, FBN1, COL4A1, IGFBP7, CLU, FN1, COL12A1, COL11A1, COL5A1, CSTB, GREM1, DCN, MFGE8	http://amigo.geneontology.org/amigo/term/GO:0062023	GoCellComp
70.779	Extracellular Space	1941	80	CPA4, CST3, CTSV, ACTG1, CTSH, ACTA2, ACTN4, FSTL3, ACTN1, SOD1, ACTB, COL1A1, SULF1, ANXA2, SOSTDC1, LGALS1, COL8A1, EFEMP2, SFRP1, GPX3, ANGPTL7, MYDGF, COL4A2, TIMP2, GSTP1, WFIKKN2, EDN2, BMP7, UBA52, LOX, SERPINE1, SERPINH1, S100A11, POSTN, IGFBP5, FSTL1, TGFBI, S100A16, TIMP3, NPC2, TTR, PRSS33, GDF11, VCAN, PLTP, SERPINF1, NOG, VEGFA, PTN, CFHR1, PTGDS, MMP14, LUM, QSOX1, IGFBP3, COL1A2, RAMP1, CALR, SMOC2, THBS1, FBN1, COL4A1, IGFBP7, CLU, FN1, COL12A1, COL11A1, COL5A1, CSTB, ENPP2, HMOX1, CRISPLD1, GREM1, DCN, FRZB, MAN2A1, MFGE8, SERPINE3, COLEC12, TMEM98	http://amigo.geneontology.org/amigo/term/GO:0005615	GoCellComp
70.274	Extracellular Region	2530	92	CPA4, CST3, PRSS23, CTSV, CTSH, ACTN4, FSTL3, ACTN1, SOD1, COL1A1, ADAM28, PSG4, CSPG5, ANXA2, SOSTDC1, LGALS1, COL8A1, APOLD1, UACA, EFEMP2, SFRP1, P4HB, CRIM1, GPX3, AGRN, TGM2, THY1, ANGPTL7, TMSB4X, MYDGF, COL4A2, TIMP2, GSTP1, WFIKKN2, EDN2, BMP7, ELN, LOX, SERPINE1, S100A11, FTH1, POSTN, IGFBP5, CALU, FSTL1, TGFBI, TIMP3, NPC2, TTR, CDH1, S100A6, PRSS12, PRSS33, GDF11, VCAN, PLTP, MXRA5, SERPINF1, NOG, VEGFA, PTN, CFHR1, PTGDS, C5orf46, LUM, FTL, QSOX1, IGFBP3, COL1A2, CALR, SMOC2, THBS1, FBN1, COL4A1, IGFBP7, CLU, FN1, COL12A1, COL11A1, COL5A1, FLNA, CSTB, ENPP2, CRISPLD1, GREM1, DCN, FRZB, CALM1, LY6E, MFGE8, SERPINE3, TMEM98	http://amigo.geneontology.org/amigo/term/GO:0005576	GoCellComp
59.93	Endoplasmic Reticulum Lumen	306	31	CST3, PRSS23, DBI, FSTL3, COL1A1, LGALS1, COL8A1, P4HB, MYDGF, COL4A2, SERPINH1, FKBP10, IGFBP5, CALU, FSTL1, RDH5, PPIB, VCAN, QSOX1, IGFBP3, COL1A2, CALR, THBS1, FBN1, COL4A1, IGFBP7, FN1, COL12A1, COL11A1, COL5A1, MFGE8	http://amigo.geneontology.org/amigo/term/GO:0005788	GoCellComp
44.5002	Focal Adhesion	424	30	ACTG1, ACTN4, ACTN1, ITGB8, ACTB, P4HB, MARCKS, ITGB5, TGM2, THY1, PFN1, RND3, ZYX, PABPC1, ENAH, RHOB, CAPN2, PPIB, MYH9, MMP14, ITGA11, CD151, ITGAV, ITGB1, CALR, SLC4A2, FLNA, ITGA3, PDLIM7, TPM4	http://amigo.geneontology.org/amigo/term/GO:0005925	GoCellComp
40.8195	Extracellular Matrix	287	24	COL1A1, COL8A1, EFEMP2, TGM2, COL4A2, TIMP2, ELN, LOX, POSTN, TGFBI, TIMP3, VCAN, VEGFA, MMP14, LUM, COL1A2, THBS1, FBN1, COL4A1, FN1, COL11A1, COL5A1, DCN, COLEC12	http://amigo.geneontology.org/amigo/term/GO:0031012	GoCellComp
34.8557	Basement Membrane	95	14	ANXA2, COL8A1, EFEMP2, AGRN, COL4A2, TGFBI, SERPINF1, PTN, CD151, SMOC2, FBN1, COL4A1, FN1, COL5A1	http://amigo.geneontology.org/amigo/term/GO:0005604	GoCellComp
24.4576	Collagen Trimer	94	11	COL1A1, COL8A1, COL4A2, LOX, SERPINH1, COL1A2, COL4A1, COL12A1, COL11A1, COL5A1, COLEC12	http://amigo.geneontology.org/amigo/term/GO:0005581	GoCellComp
21.9993	Platelet Alpha Granule Lumen	67	9	ACTN4, ACTN1, TMSB4X, SERPINE1, VEGFA, QSOX1, THBS1, CLU, FN1	http://amigo.geneontology.org/amigo/term/GO:0031093	GoCellComp
21.6768	Actin Cytoskeleton	262	16	DBN1, ACTG1, ACTA2, ACTN4, ACTB, MARCKS, ZYX, DSTN, TAX1BP3, CALD1, CDH1, MYH9, TPM1, FLNA, PDLIM7, TPM4	http://amigo.geneontology.org/amigo/term/GO:0015629	GoCellComp
21.1429	Stress Fiber	72	9	ACTN1, ZYX, MYL12B, MYH9, MYL12A, TPM1, MYL9, PDLIM7, TPM4	http://amigo.geneontology.org/amigo/term/GO:0001725	GoCellComp
20.5831	Cytoskeleton	1425	41	CTNNAL1, DBN1, ACTG1, ACTA2, ACTN4, ADD3, IVNS1ABP, ACTN1, ACTB, UACA, APC, P4HB, MARCKS, TMSB4X, PFN1, TTLL4, TAGLN, KIF22, TMSB10, ERMN, FAM161A, RND3, ZYX, GAPDH, TACC1, ENAH, RHOB, HINT1, CALD1, MYH9, PKP4, MAP1B, PLK2, KIF5C, TPM1, CLU, FLNA, CALM1, MYL9, PDLIM7, TPM4	http://amigo.geneontology.org/amigo/term/GO:0005856	GoCellComp
20.2631	Perinuclear Region of Cytoplasm	735	27	CLDN19, ACTN4, CPEB4, ANXA2, APC, TYR, TGM2, GAPDH, SLC5A3, LRAT, LAMP1, CDH1, S100A6, PPIB, CDKN1A, SERPINF1, PKP4, PTN, MAP1B, PTGDS, ITGB1, CALR, CLU, FLNA, HMOX1, ITGA3, NANOS1	http://amigo.geneontology.org/amigo/term/GO:0048471	GoCellComp
20.1826	Endoplasmic Reticulum	1604	44	REEP5, CST3, DBI, VKORC1, RDH10, COL1A1, CPEB4, SULF1, CSPG5, AHCYL2, P4HB, TGM2, THY1, MYDGF, MYRF, UBA52, ARL6IP1, BAX, SERPINH1, FKBP10, TMEM14A, CALU, GLUL, LRAT, NPC2, CAPN2, RDH5, TRPM1, PPIB, SGK1, TMED9, CAVIN1, PTN, PTGDS, CLGN, COL1A2, CALR, THBS1, CLU, CLSTN2, HMOX1, FOS, TMED3, TMEM98	http://amigo.geneontology.org/amigo/term/GO:0005783	GoCellComp
20.1184	Melanosome	102	10	ANXA2, TYR, P4HB, CALU, TYRP1, LAMP1, PPIB, SERPINF1, MMP14, ITGB1	http://amigo.geneontology.org/amigo/term/GO:0042470	GoCellComp
19.4875	Cytoplasm	7050	126	CTNNAL1, CRYZ, KRT7, DBN1, CTSV, ACTG1, ACTA2, CLDN19, ACTN4, FBXO32, ADD3, IVNS1ABP, ACTN1, RDH10, AHNAK2, SOD1, ACTB, COL1A1, CPEB4, GLS, ANXA2, LGALS1, AHCYL2, UACA, MFAP3L, APC, TYR, RLBP1, ALDH1A1, MARCKS, TGM2, TMSB4X, ANXA3, PFN1, PCP4, TTLL4, PPIC, GSTP1, COX17, TAGLN, DUSP4, KIF22, MYRF, TMSB10, ERMN, KRT8, FAM161A, UBA52, ZYX, GAPDH, BAX, SERPINH1, DSTN, S100A11, FTH1, POSTN, TACC1, TAX1BP3, PABPC1, PPP1R14B, ENAH, PITPNA, GLUL, TYRP1, HINT1, LRAT, S100A16, LAMP1, CAPN2, CALD1, TTR, CDH1, NCCRP1, CDKN1C, STK24, CCND2, S100A6, PPIB, EMP2, PRSS33, EPAS1, CDKN1A, MYH9, SGK1, GPX4, PKP4, VEGFA, CAVIN1, PTN, STRIP2, CDKN2A, MAP1B, PTGDS, CDKN2B, GNB3, MMP14, PLK2, MT2A, FTL, GULP1, ITGB1, CALR, SOX4, CCND1, KIF5C, ID1, THBS1, PEBP1, NNMT, PTTG1IP, HSPB8, ID3, FHIT, TPM1, CLU, SLC23A2, FLNA, CSTB, FOS, FRZB, CALM1, MYL9, NAA38, NANOS1, PDLIM7, TPM4	http://amigo.geneontology.org/amigo/term/GO:0005737	GoCellComp
19.3493	Cell Surface	623	24	ITGB8, SULF1, CSPG5, ANXA2, LGALS1, SFRP1, ITGB5, THY1, TIMP2, LAMP1, EMP2, VEGFA, PTN, GOT2, CD151, ITGAV, ITGB1, RAMP1, CALR, THBS1, CLU, CLSTN2, GREM1, ITGA3	http://amigo.geneontology.org/amigo/term/GO:0009986	GoCellComp
19.1064	Cytosol	5355	102	CTNNAL1, CRYZ, KRT7, ACTG1, CTSH, ACTA2, ACTN4, FBXO32, ADD3, IVNS1ABP, ACTN1, AHNAK2, SOD1, ACTB, GLS, ANXA2, LGALS1, AHCYL2, UACA, APC, TYR, MYL6, SFRP1, RLBP1, SLC7A5, P4HB, ALDH1A1, TGM2, THY1, TMSB4X, PFN1, PCP4, TTLL4, GSTP1, KIF22, MYRF, KRT8, UBA52, ZYX, SERF2, GAPDH, BAX, C19orf33, FTH1, TACC1, TAX1BP3, PABPC1, ENAH, PITPNA, GLUL, RHOB, HINT1, S100A16, LAMP1, CAPN2, CALD1, STK24, CCND2, S100A6, EMP2, EPAS1, MYL12B, BEST1, SPECC1, CDKN1A, MYH9, KRT19, SGK1, GPX4, TMED9, SGK3, CAVIN1, STRIP2, CDKN2A, MAP1B, CDKN2B, GNB3, MMP14, CHN1, PLK2, MT2A, FTL, CD151, ITGAV, CALR, CCND1, PEBP1, MYL12A, NNMT, HSPB8, FHIT, TPM1, CLU, FLNA, CSTB, HMOX1, FOS, CALM1, MYL9, PDLIM7, TNNC1, TPM4	http://amigo.geneontology.org/amigo/term/GO:0005829	GoCellComp
19.072	Integrin Complex	28	6	ITGB8, ITGB5, ITGA11, ITGAV, ITGB1, ITGA3	http://amigo.geneontology.org/amigo/term/GO:0008305	GoCellComp
18.7682	Myosin II Complex	7	4	MYL12B, MYH9, MYL12A, MYL9	http://amigo.geneontology.org/amigo/term/GO:0016460	GoCellComp
17.0587	Z Disc	130	10	FBXO32, ACTN1, AHNAK2, KRT8, MYL12B, KRT19, MYL12A, FLNA, MYL9, PDLIM7	http://amigo.geneontology.org/amigo/term/GO:0030018	GoCellComp
16.5698	Adherens Junction	166	11	ACTB, ANXA2, APC, OXTR, ZYX, S100A11, CDH1, MYH9, PKP4, VEGFA, PDLIM7	http://amigo.geneontology.org/amigo/term/GO:0005912	GoCellComp
16.2166	Respiratory Chain Complex IV	11	4	MT-CO3, COX7B, COX8A, MT-CO2	http://amigo.geneontology.org/amigo/term/GO:0045277	GoCellComp
16.1009	Cell Cortex	172	11	DBN1, ADD3, ANXA2, MARCKS, PFN1, ERMN, RND3, RHOB, MYH9, FLNA, MYL9	http://amigo.geneontology.org/amigo/term/GO:0005938	GoCellComp
15.7103	Cortical Cytoskeleton	25	5	DBN1, ACTB, MYH9, FLNA, TPM4	http://amigo.geneontology.org/amigo/term/GO:0030863	GoCellComp
14.9601	Protein-containing Complex	750	24	ACTA2, ACTN4, SOD1, SOX9, ACTB, ANXA2, P4HB, PCP4, MT-CYB, OTX2, GLUL, PPIB, GDF11, CDKN1A, MYH9, GPX4, CAVIN1, PTN, CFHR1, CDKN2A, GOT2, CALR, CLU, CALM1	http://amigo.geneontology.org/amigo/term/GO:0032991	GoCellComp
13.6335	Tertiary Granule Lumen	55	6	CST3, CTSH, TIMP2, FTH1, QSOX1, CSTB	http://amigo.geneontology.org/amigo/term/GO:1904724	GoCellComp
12.8276	Growth Cone	150	9	DBN1, CPEB4, THY1, TIMP2, OTX2, MAP1B, FLNA, CALM1, ITGA3	http://amigo.geneontology.org/amigo/term/GO:0030426	GoCellComp
12.7012	Brush Border	62	6	ADD3, ACTN1, MYL6, MYL12B, MYH9, FLNA	http://amigo.geneontology.org/amigo/term/GO:0005903	GoCellComp
12.6845	Actin Filament	89	7	DBN1, ACTG1, ACTN1, ACTB, TPM1, FLNA, TPM4	http://amigo.geneontology.org/amigo/term/GO:0005884	GoCellComp
12.337	Respiratory Chain	65	6	MT-ND4, NDUFB2, MT-CYB, UQCRB, UQCR10, MT-CO2	http://amigo.geneontology.org/amigo/term/GO:0070469	GoCellComp
12.1297	Apical Junction Complex	23	4	ACTG1, CLDN19, ACTB, CDH1	http://amigo.geneontology.org/amigo/term/GO:0043296	GoCellComp
12.1167	Lysosomal Lumen	95	7	CTSV, CSPG5, AGRN, NPC2, VCAN, LUM, DCN	http://amigo.geneontology.org/amigo/term/GO:0043202	GoCellComp
11.7702	Cell Periphery	70	6	KRT8, BAX, KRT19, SMOC2, CLU, ITGA3	http://amigo.geneontology.org/amigo/term/GO:0071944	GoCellComp
11.6698	Integrin Alpha3-beta1 Complex	2	2	ITGB1, ITGA3	http://amigo.geneontology.org/amigo/term/GO:0034667	GoCellComp
11.6698	Integrin Alphav-beta8 Complex	2	2	ITGB8, ITGAV	http://amigo.geneontology.org/amigo/term/GO:0034686	GoCellComp
11.6698	Integrin Alphav-beta5 Complex	2	2	ITGB5, ITGAV	http://amigo.geneontology.org/amigo/term/GO:0034684	GoCellComp
11.6698	Collagen Type I Trimer	2	2	COL1A1, COL1A2	http://amigo.geneontology.org/amigo/term/GO:0005584	GoCellComp
11.6698	Intracellular Ferritin Complex	2	2	FTH1, FTL	http://amigo.geneontology.org/amigo/term/GO:0008043	GoCellComp
11.6698	Integrin Alpha11-beta1 Complex	2	2	ITGA11, ITGB1	http://amigo.geneontology.org/amigo/term/GO:0034681	GoCellComp
11.5893	Ruffle	101	7	ACTN1, ANXA2, S100A11, S100A6, MYH9, ITGB1, PDLIM7	http://amigo.geneontology.org/amigo/term/GO:0001726	GoCellComp
11.3304	Autolysosome	11	3	FTH1, LAMP1, FTL	http://amigo.geneontology.org/amigo/term/GO:0044754	GoCellComp
11.2603	Membrane	8642	136	CTNNAL1, MT-CO3, REEP5, DBN1, MT-ND4, TMEM191B, ACTG1, CLDN19, VKORC1, ADD3, CYP27A1, ACTN1, ITGB8, RDH10, ACTB, ADAM28, CSPG5, ANXA2, APOLD1, DHRS3, MFAP3L, APC, TYR, MYL6, TSPAN10, DIO2, SLC7A5, OXTR, P4HB, CRIM1, AGRN, NDUFB2, MARCKS, ITGB5, TGM2, THY1, ST3GAL5, ANXA3, PFN1, COL4A2, ATP5MC2, ATP5MG, TSPAN13, LHFPL6, MT-CYB, MYRF, PMEPA1, RND3, ARL6IP1, GAPDH, BAX, FTH1, TACC1, STMP1, TAX1BP3, FKBP10, PABPC1, SLC5A3, TMEM14A, CALU, GLUL, RHOB, TYRP1, LRAT, DAPL1, GEM, LAMP1, UQCRB, CAPN2, RDH5, CALD1, CDH1, TRPM1, STK24, CCND2, S100A6, PPIB, PRSS12, EMP2, VCAN, BEST1, SPECC1, MYH9, SGK1, TMED9, PKP4, UPK3B, VEGFA, OGFRL1, CAVIN1, PTN, UQCR10, TNFRSF12A, PTGDS, MMP14, ITGA11, GOT2, FTL, CLGN, CD151, QSOX1, PLD5, SLC16A8, ITGAV, ITGB1, RAMP1, CALR, SMOC2, CCND1, CHRNA3, COX7B, SLC4A2, PTTG1IP, COL4A1, TPM1, COX8A, CLU, RGR, SLC23A2, FLNA, CLSTN2, ENPP2, HMOX1, COX5B, FOS, FRZB, ITGA3, LY6E, MAN2A1, MFGE8, MT-CO2, COLEC12, TMED3, TMEM98, TPM4, TRPM3	http://amigo.geneontology.org/amigo/term/GO:0016020	GoCellComp
10.9249	Vesicle	180	9	ACTB, ANXA2, MYL6, GSTP1, BMP7, UBA52, GAPDH, LAMP1, CALM1	http://amigo.geneontology.org/amigo/term/GO:0031982	GoCellComp
10.5795	Endoplasmic Reticulum-Golgi Intermediate Compartment	82	6	P4HB, MYDGF, SERPINH1, TMED9, FN1, TMED3	http://amigo.geneontology.org/amigo/term/GO:0005793	GoCellComp
10.5118	Insulin-like Growth Factor Binding Protein Complex	3	2	IGFBP5, IGFBP3	http://amigo.geneontology.org/amigo/term/GO:0016942	GoCellComp
10.4904	Sarcolemma	115	7	AHNAK2, ANXA2, KRT8, LAMP1, KRT19, GOT2, ITGB1	http://amigo.geneontology.org/amigo/term/GO:0042383	GoCellComp
10.3775	Lamellipodium	190	9	DBN1, ACTA2, ACTB, APC, P4HB, PABPC1, ENAH, CDH1, ITGB1	http://amigo.geneontology.org/amigo/term/GO:0030027	GoCellComp
10.3458	Myosin Complex	56	5	MYL6, MYL12B, MYH9, MYL12A, MYL9	http://amigo.geneontology.org/amigo/term/GO:0016459	GoCellComp
10.1415	Mitochondrial Intermembrane Space	87	6	SOD1, COX17, STMP1, FKBP10, CAPN2, CHCHD10	http://amigo.geneontology.org/amigo/term/GO:0005758	GoCellComp
10.0412	Mitochondrial Respiratory Chain	15	3	STMP1, UQCRB, COX7B	http://amigo.geneontology.org/amigo/term/GO:0005746	GoCellComp
10.0412	Mitochondrial Respiratory Chain Complex III	15	3	MT-CYB, UQCRB, UQCR10	http://amigo.geneontology.org/amigo/term/GO:0005750	GoCellComp
9.76029	Mitochondrial Inner Membrane	477	15	MT-CO3, MT-ND4, CYP27A1, MRPS6, NDUFB2, ATP5MG, MT-CYB, UQCRB, UQCR10, GOT2, COX7B, COX8A, CLU, COX5B, MT-CO2	http://amigo.geneontology.org/amigo/term/GO:0005743	GoCellComp
9.69367	Muscle Thin Filament Tropomyosin	4	2	TPM1, TPM4	http://amigo.geneontology.org/amigo/term/GO:0005862	GoCellComp
9.69367	Insulin-like Growth Factor Ternary Complex	4	2	IGFBP5, IGFBP3	http://amigo.geneontology.org/amigo/term/GO:0042567	GoCellComp
9.52598	Apical Dendrite	17	3	MAP1B, CLU, FLNA	http://amigo.geneontology.org/amigo/term/GO:0097440	GoCellComp
9.29185	Pseudopodium	18	3	ACTN4, ACTN1, CAPN2	http://amigo.geneontology.org/amigo/term/GO:0031143	GoCellComp
9.07108	Costamere	19	3	AHNAK2, KRT8, KRT19	http://amigo.geneontology.org/amigo/term/GO:0043034	GoCellComp
9.0617	Elastic Fiber	5	2	EFEMP2, ELN	http://amigo.geneontology.org/amigo/term/GO:0071953	GoCellComp
8.83603	Mitochondrion	1617	34	MT-CO3, MT-ND4, CYP27A1, SOD1, ADAM28, GLS, MRPS6, NDUFB2, TGM2, ATP5MC2, ATP5MG, GSTP1, COX17, MT-CYB, BAX, STMP1, TMEM14A, GLUL, UQCRB, STARD7, SGK1, GPX4, CAVIN1, UQCR10, CDKN2A, GOT2, CHCHD10, SOX4, COX7B, FHIT, COX8A, CLU, COX5B, MT-CO2	http://amigo.geneontology.org/amigo/term/GO:0005739	GoCellComp
8.78087	Golgi Lumen	105	6	CSPG5, AGRN, VCAN, MMP14, LUM, DCN	http://amigo.geneontology.org/amigo/term/GO:0005796	GoCellComp
8.64715	Secretory Granule	107	6	CTSV, FSTL3, SOD1, COL1A1, VEGFA, THBS1	http://amigo.geneontology.org/amigo/term/GO:0030141	GoCellComp
54.5747	Integrin Binding	145	22	ACTN4, ACTN1, ITGB8, P4HB, ITGB5, THY1, TIMP2, TGFBI, EMP2, MYH9, PTN, MMP14, CD151, ITGAV, ITGB1, CALR, THBS1, FBN1, FN1, COL5A1, ITGA3, MFGE8	http://amigo.geneontology.org/amigo/term/GO:0005178	GoMolecFunc
45.0871	Extracellular Matrix Structural Constituent	137	19	COL1A1, COL8A1, EFEMP2, AGRN, COL4A2, ELN, POSTN, TGFBI, MXRA5, LUM, COL1A2, THBS1, FBN1, COL4A1, IGFBP7, FN1, COL11A1, COL5A1, MFGE8	http://amigo.geneontology.org/amigo/term/GO:0005201	GoMolecFunc
29.3961	Calcium Ion Binding	736	32	ACTN4, ACTN1, SULF1, ANXA2, MYL6, EFEMP2, AGRN, TGM2, ANXA3, PCP4, S100A11, FKBP10, CALU, FSTL1, S100A16, CAPN2, CDH1, S100A6, VCAN, MYL12B, CLGN, CALR, SMOC2, THBS1, FBN1, MYL12A, CLSTN2, ENPP2, CALM1, MYL9, TNNC1, TPM4	http://amigo.geneontology.org/amigo/term/GO:0005509	GoMolecFunc
27.5981	Fibronectin Binding	29	8	FSTL3, IGFBP5, VEGFA, IGFBP3, ITGAV, ITGB1, THBS1, ITGA3	http://amigo.geneontology.org/amigo/term/GO:0001968	GoMolecFunc
26.8594	Extracellular Matrix Binding	31	8	ELN, TGFBI, VEGFA, ITGAV, SMOC2, THBS1, COL11A1, DCN	http://amigo.geneontology.org/amigo/term/GO:0050840	GoMolecFunc
26.4331	Protease Binding	103	12	CST3, COL1A1, ANXA2, TIMP2, SERPINE1, TIMP3, ITGAV, COL1A2, ITGB1, FN1, CSTB, ITGA3	http://amigo.geneontology.org/amigo/term/GO:0002020	GoMolecFunc
24.5592	Actin Binding	394	21	DBN1, ACTN4, ADD3, ACTN1, P4HB, MARCKS, TMSB4X, PFN1, TAGLN, TMSB10, ERMN, DSTN, ENAH, CALD1, MYH9, MAP1B, ITGB1, TPM1, FLNA, PDLIM7, TPM4	http://amigo.geneontology.org/amigo/term/GO:0003779	GoMolecFunc
23.7878	Extracellular Matrix Structural Constituent Conferring Tensile Strength	41	8	COL1A1, COL8A1, COL4A2, COL1A2, COL4A1, COL12A1, COL11A1, COL5A1	http://amigo.geneontology.org/amigo/term/GO:0030020	GoMolecFunc
22.479	Protein Binding	13845	213	CTNNAL1, KRT7, MT-CO3, REEP5, CPA4, CST3, PRSS23, DBN1, CTSV, ACTG1, CTSH, CLDN19, ACTN4, DBI, FBXO32, VKORC1, FSTL3, IVNS1ABP, ACTN1, RDH10, AHNAK2, SOD1, SOX9, ACTB, COL1A1, ADAM28, CPEB4, GLS, MRPS6, CSPG5, ANXA2, LGALS1, NEAT1, COL8A1, AHCYL2, UACA, MFAP3L, APC, TYR, MYL6, EFEMP2, SFRP1, RLBP1, SLC7A5, P4HB, CRIM1, GPX3, AGRN, ALDH1A1, ITGB5, TGM2, THY1, ANGPTL7, TMSB4X, MYDGF, PFN1, PCP4, COL4A2, TIMP2, ATP5MC2, ATP5MG, PPIC, GSTP1, COX17, TAGLN, DUSP4, TENT5A, KIF22, OTX2, WFIKKN2, TMSB10, ERMN, PMEPA1, KRT8, FAM161A, RND3, BMP7, ELN, UBA52, ARL6IP1, LOX, ZYX, GAPDH, BAX, SERPINE1, SERPINH1, DSTN, S100A11, FTH1, POSTN, TACC1, STMP1, TAX1BP3, FKBP10, PABPC1, TMEM14A, ENAH, PITPNA, IGFBP5, CALU, GLUL, RHOB, TYRP1, HINT1, FSTL1, LRAT, TGFBI, DAPL1, S100A16, GEM, LAMP1, TIMP3, UQCRB, NPC2, CAPN2, CALD1, TTR, CDH1, NCCRP1, CDKN1C, TRPM1, STARD7, STK24, CCND2, S100A6, PPIB, EMP2, GDF11, EPAS1, VCAN, PLTP, MXRA5, MYL12B, SPECC1, CDKN1A, SERPINF1, MYH9, KRT19, SGK1, NOG, GPX4, TMED9, PKP4, SGK3, VEGFA, CAVIN1, PTN, TNFRSF12A, CFHR1, CDKN2A, MAP1B, PTGDS, CDKN2B, GNB3, MMP14, C5orf46, LUM, CHN1, PLK2, MT2A, FTL, CLGN, CD151, IGFBP3, ITGAV, COL1A2, ITGB1, RAMP1, CHCHD10, CALR, SOX4, SMOC2, CCND1, CHRNA3, KIF5C, ID1, RBM47, COX7B, THBS1, FBN1, PEBP1, MYL12A, PTTG1IP, COL4A1, HSPB8, ID3, FHIT, TPM1, COX8A, IGFBP7, CLU, RGR, FN1, COL12A1, COL5A1, FLNA, HMOX1, COX5B, GREM1, DCN, FOS, FRZB, CALM1, ITGA3, LY6E, MT-CO2, MYL9, NAA38, NANOS1, PDLIM7, TMEM98, TNNC1, TPM4	http://amigo.geneontology.org/amigo/term/GO:0005515	GoMolecFunc
22.3823	Identical Protein Binding	1678	47	CRYZ, CST3, ACTG1, CLDN19, DBI, SOD1, ACTB, COL1A1, ANXA2, LGALS1, TYR, SFRP1, GPX3, MARCKS, TGM2, ANGPTL7, MYRF, FAM161A, ARL6IP1, GAPDH, BAX, GLUL, TYRP1, TGFBI, S100A16, TTR, CDH1, BEST1, MYH9, GPX4, VEGFA, CAVIN1, CFHR1, GOT2, FTL, COL1A2, ID1, THBS1, FBN1, HSPB8, FHIT, TPM1, FN1, HMOX1, FOS, MAN2A1, TPM4	http://amigo.geneontology.org/amigo/term/GO:0042802	GoMolecFunc
21.9993	Collagen Binding	67	9	LOX, SERPINH1, TGFBI, PPIB, ITGA11, LUM, FN1, DCN, ITGA3	http://amigo.geneontology.org/amigo/term/GO:0005518	GoMolecFunc
21.6004	Heparin Binding	169	13	EFEMP2, SFRP1, BMP7, POSTN, FSTL1, VEGFA, PTN, SMOC2, THBS1, FBN1, FN1, COL11A1, COL5A1	http://amigo.geneontology.org/amigo/term/GO:0008201	GoMolecFunc
19.9652	Actin Filament Binding	219	14	CTNNAL1, DBN1, ACTN4, ADD3, ACTN1, MARCKS, TAGLN, ERMN, DSTN, MYH9, TPM1, FLNA, TNNC1, TPM4	http://amigo.geneontology.org/amigo/term/GO:0051015	GoMolecFunc
16.2166	Platelet-derived Growth Factor Binding	11	4	COL1A1, COL1A2, COL4A1, COL5A1	http://amigo.geneontology.org/amigo/term/GO:0048407	GoMolecFunc
15.7286	Cyclin-dependent Protein Serine/threonine Kinase Inhibitor Activity	12	4	CDKN1C, CDKN1A, CDKN2A, CDKN2B	http://amigo.geneontology.org/amigo/term/GO:0004861	GoMolecFunc
15.7103	Laminin Binding	25	5	LGALS1, AGRN, ITGB1, THBS1, ITGA3	http://amigo.geneontology.org/amigo/term/GO:0043236	GoMolecFunc
15.6555	Protein-containing Complex Binding	407	17	CTSV, P4HB, MT-CYB, KRT8, CAPN2, CDKN1C, CDKN1A, KRT19, MAP1B, PLK2, ITGB1, CCND1, FBN1, CLU, FLNA, FOS, ITGA3	http://amigo.geneontology.org/amigo/term/GO:0044877	GoMolecFunc
14.9369	Cytochrome-c Oxidase Activity	28	5	MT-CO3, COX7B, COX8A, COX5B, MT-CO2	http://amigo.geneontology.org/amigo/term/GO:0004129	GoMolecFunc
14.4834	Proteoglycan Binding	15	4	PTN, THBS1, FN1, COL5A1	http://amigo.geneontology.org/amigo/term/GO:0043394	GoMolecFunc
14.3104	Serine-type Endopeptidase Inhibitor Activity	101	8	ANXA2, CRIM1, WFIKKN2, SERPINE1, SERPINH1, SERPINF1, PEBP1, SERPINE3	http://amigo.geneontology.org/amigo/term/GO:0004867	GoMolecFunc
12.9657	Oxidoreductase Activity	618	20	CRYZ, VKORC1, CYP27A1, RDH10, SOD1, DHRS3, TYR, DIO2, GPX3, ALDH1A1, MT-CYB, LOX, GAPDH, FTH1, TYRP1, RDH5, GPX4, QSOX1, HMOX1, MT-CO2	http://amigo.geneontology.org/amigo/term/GO:0016491	GoMolecFunc
12.7834	Calcium-dependent Protein Binding	88	7	ANXA2, ANXA3, S100A11, S100A16, S100A6, CALM1, TNNC1	http://amigo.geneontology.org/amigo/term/GO:0048306	GoMolecFunc
12.6687	Selenium Binding	8	3	DIO2, GPX3, GPX4	http://amigo.geneontology.org/amigo/term/GO:0008430	GoMolecFunc
12.4533	Peptidase Inhibitor Activity	122	8	CST3, TIMP2, WFIKKN2, SERPINE1, TIMP3, PEBP1, CSTB, SERPINE3	http://amigo.geneontology.org/amigo/term/GO:0030414	GoMolecFunc
12.1297	Insulin-like Growth Factor Binding	23	4	CRIM1, IGFBP5, IGFBP3, IGFBP7	http://amigo.geneontology.org/amigo/term/GO:0005520	GoMolecFunc
12.1034	Protein Homodimerization Activity	698	21	ACTN4, ACTN1, TYR, EFEMP2, BAX, S100A11, TYRP1, S100A16, RDH5, S100A6, MYH9, NOG, VEGFA, HSPB8, TPM1, FLNA, HMOX1, GREM1, MAN2A1, TNNC1, TPM4	http://amigo.geneontology.org/amigo/term/GO:0042803	GoMolecFunc
12.0618	Structural Constituent of Muscle	43	5	MYL6, KRT19, TPM1, MYL9, TPM4	http://amigo.geneontology.org/amigo/term/GO:0008307	GoMolecFunc
11.7296	Profilin Binding	10	3	DBN1, ACTG1, ENAH	http://amigo.geneontology.org/amigo/term/GO:0005522	GoMolecFunc
11.6698	Monophenol Monooxygenase Activity	2	2	TYR, TYRP1	http://amigo.geneontology.org/amigo/term/GO:0004503	GoMolecFunc
10.9671	Phosphatidylethanolamine Binding	12	3	PLTP, PEBP1, MFGE8	http://amigo.geneontology.org/amigo/term/GO:0008429	GoMolecFunc
10.8766	Glycosaminoglycan Binding	29	4	SULF1, VCAN, PTN, DCN	http://amigo.geneontology.org/amigo/term/GO:0005539	GoMolecFunc
10.8633	Protein Kinase Binding	490	16	ACTA2, ACTB, APC, THY1, GSTP1, RND3, RHOB, CCND2, EMP2, CDKN1A, PTN, CDKN2A, CDKN2B, CCND1, PEBP1, CALM1	http://amigo.geneontology.org/amigo/term/GO:0019901	GoMolecFunc
10.709	Enzyme Binding	399	14	SOD1, TSPAN10, P4HB, THY1, TMSB4X, LAMP1, NPC2, CAPN2, GOT2, CCND1, PEBP1, SLC4A2, FN1, HMOX1	http://amigo.geneontology.org/amigo/term/GO:0019899	GoMolecFunc
10.634	Insulin-like Growth Factor I Binding	13	3	IGFBP5, IGFBP3, ITGAV	http://amigo.geneontology.org/amigo/term/GO:0031994	GoMolecFunc
10.3265	S100 Protein Binding	14	3	ANXA2, S100A11, S100A6	http://amigo.geneontology.org/amigo/term/GO:0044548	GoMolecFunc
10.029	Calcium Channel Regulator Activity	34	4	TSPAN13, GEM, SGK1, SGK3	http://amigo.geneontology.org/amigo/term/GO:0005246	GoMolecFunc
10.0129	Copper Ion Binding	59	5	SOD1, TYR, COX17, LOX, MT-CO2	http://amigo.geneontology.org/amigo/term/GO:0005507	GoMolecFunc
9.77511	Extracellular Matrix Structural Constituent Conferring Compression Resistance	16	3	VCAN, LUM, DCN	http://amigo.geneontology.org/amigo/term/GO:0030021	GoMolecFunc
9.77511	Metalloendopeptidase Inhibitor Activity	16	3	TIMP2, WFIKKN2, TIMP3	http://amigo.geneontology.org/amigo/term/GO:0008191	GoMolecFunc
9.69367	Heparan Sulfate Binding	4	2	PTN, COL11A1	http://amigo.geneontology.org/amigo/term/GO:1904399	GoMolecFunc
9.69367	Phosphatidylglycerol Binding	4	2	PITPNA, PLTP	http://amigo.geneontology.org/amigo/term/GO:1901611	GoMolecFunc
9.52598	Low-density Lipoprotein Particle Binding	17	3	PLTP, THBS1, COLEC12	http://amigo.geneontology.org/amigo/term/GO:0030169	GoMolecFunc
9.44323	Disordered Domain Specific Binding	38	4	GAPDH, CDKN2A, FN1, CALM1	http://amigo.geneontology.org/amigo/term/GO:0097718	GoMolecFunc
9.0617	Extracellular Matrix Protein Binding	5	2	ITGB8, ITGAV	http://amigo.geneontology.org/amigo/term/GO:1990430	GoMolecFunc
9.0617	Structural Constituent of Postsynaptic Actin Cytoskeleton	5	2	ACTG1, ACTB	http://amigo.geneontology.org/amigo/term/GO:0098973	GoMolecFunc
9.0617	Collagen Binding Involved in Cell-matrix Adhesion	5	2	ITGA11, ITGB1	http://amigo.geneontology.org/amigo/term/GO:0098639	GoMolecFunc
9.0617	C-X3-C Chemokine Binding	5	2	ITGAV, ITGB1	http://amigo.geneontology.org/amigo/term/GO:0019960	GoMolecFunc

### Sheet: HPO Phenotypes
GeneAnalytics - Function-based Analysis, Phenotype results			Prepared for: Imre Lengyel (i.lengyel@qub.ac.uk)
			Date: 10/23/2021
Copyright © LifeMap Sciences, Inc.
Statistics:
# Identified genes	274
# Matched genes	115
# Matched entities	379
Matching score statistics:
# High score matches	306
# Med score matches	73
# Low score matches	0
Results
Score	Name	# Genes	# Matched Genes	Matched Genes (Symbols)	Evidence URL
50.6781	HP:0011025 Abnormal Cardiovascular System Physiology	1177	53	MT-CO3, CST3, MT-ND4, ACTG1, CTSH, ACTA2, ACTN4, CYP27A1, ACTB, COL1A1, APC, EFEMP2, COL4A2, TENT5A, MT-CYB, OTX2, KRT8, ELN, LOX, SERPINE1, GLUL, MEG3, TTR, CCND2, EPAS1, BEST1, CDKN1A, MYH9, GPX4, CAVIN1, CFHR1, MAP1B, CDKN2B, GNB3, MMP14, COL1A2, CALR, CCND1, CHRNA3, COX7B, FBN1, COL4A1, TPM1, COX8A, IGFBP7, FN1, COL5A1, FLNA, GREM1, FOS, CALM1, MT-CO2, TNNC1	https://hpo.jax.org/app/browse/term/HP:0011025
47.0693	HP:0000006 Autosomal Dominant Inheritance	1805	65	CST3, ACTG1, ACTA2, ACTN4, VKORC1, IVNS1ABP, ACTN1, SOD1, SOX9, ACTB, COL1A1, GLS, APC, RLBP1, P4HB, PFN1, COL4A2, KIF22, MYRF, OTX2, ELN, LOX, BAX, SERPINE1, FTH1, LRAT, TGFBI, TIMP3, RDH5, TTR, CDH1, CDKN1C, STARD7, CCND2, GDF11, EPAS1, VCAN, BEST1, MYH9, NOG, CFHR1, CDKN2A, MAP1B, CHN1, FTL, COL1A2, CHCHD10, CALR, SOX4, CCND1, KIF5C, FBN1, COL4A1, HSPB8, TPM1, RGR, FN1, COL12A1, COL11A1, COL5A1, DCN, CALM1, NANOS1, TMEM98, TNNC1	https://hpo.jax.org/app/browse/term/HP:0000006
41.1628	HP:0011121 Abnormality of Skin Morphology	1773	61	MT-CO3, MT-ND4, ACTA2, CYP27A1, IVNS1ABP, SOX9, ACTB, COL1A1, GLS, APC, TYR, EFEMP2, RLBP1, AGRN, ST3GAL5, TENT5A, KIF22, MT-CYB, OTX2, KRT8, FAM161A, ELN, LOX, SERPINE1, FKBP10, GLUL, TYRP1, LRAT, NPC2, MEG3, CDH1, CDKN1C, TRPM1, EPAS1, BEST1, CDKN1A, MYH9, NOG, GPX4, CAVIN1, CFHR1, CDKN2A, MAP1B, CDKN2B, MMP14, CHN1, CD151, COL1A2, CALR, COX7B, FBN1, TPM1, RGR, COL12A1, COL5A1, FLNA, CSTB, FOS, ITGA3, MT-CO2, TNNC1	https://hpo.jax.org/app/browse/term/HP:0011121
36.782	HP:0000478 Abnormality of The Eye	2775	77	MT-CO3, CST3, MT-ND4, ACTG1, CTSH, ACTA2, CLDN19, ADD3, CYP27A1, IVNS1ABP, SOX9, ACTB, COL1A1, APC, TYR, EFEMP2, RLBP1, P4HB, AGRN, ST3GAL5, COL4A2, TENT5A, MT-CYB, OTX2, FAM161A, ELN, LOX, SERPINH1, FKBP10, TYRP1, LRAT, TGFBI, TIMP3, NPC2, RDH5, MEG3, TTR, CDH1, CDKN1C, TRPM1, CCND2, PPIB, PRSS12, GDF11, EPAS1, VCAN, BEST1, MYH9, NOG, CFHR1, CDKN2A, CDKN2B, GNB3, MMP14, CHN1, FTL, COL1A2, CHCHD10, CALR, SOX4, CCND1, CHRNA3, COX7B, FBN1, COL4A1, COX8A, IGFBP7, RGR, COL12A1, COL11A1, COL5A1, FLNA, DCN, ITGA3, MT-CO2, TMEM98, TRPM3	https://hpo.jax.org/app/browse/term/HP:0000478
36.7526	HP:0000951 Abnormality of The Skin	1907	61	MT-CO3, MT-ND4, ACTA2, CYP27A1, IVNS1ABP, SOX9, ACTB, COL1A1, GLS, APC, TYR, EFEMP2, RLBP1, AGRN, ST3GAL5, TENT5A, KIF22, MT-CYB, OTX2, KRT8, FAM161A, ELN, LOX, SERPINE1, FKBP10, GLUL, TYRP1, LRAT, NPC2, MEG3, CDH1, CDKN1C, TRPM1, EPAS1, BEST1, CDKN1A, MYH9, NOG, GPX4, CAVIN1, CFHR1, CDKN2A, MAP1B, CDKN2B, MMP14, CHN1, CD151, COL1A2, CALR, COX7B, FBN1, TPM1, RGR, COL12A1, COL5A1, FLNA, CSTB, FOS, ITGA3, MT-CO2, TNNC1	https://hpo.jax.org/app/browse/term/HP:0000951
35.5074	HP:0000479 Abnormal Retinal Morphology	900	39	MT-CO3, CST3, MT-ND4, ACTG1, ACTA2, CLDN19, CYP27A1, IVNS1ABP, ACTB, APC, TYR, RLBP1, MT-CYB, OTX2, FAM161A, ELN, LRAT, TIMP3, RDH5, MEG3, TRPM1, EPAS1, VCAN, BEST1, CFHR1, CDKN2A, CDKN2B, GNB3, CHN1, CCND1, COX7B, FBN1, COL4A1, COX8A, IGFBP7, RGR, COL11A1, MT-CO2, TMEM98	https://hpo.jax.org/app/browse/term/HP:0000479
35.3818	HP:0001626 Abnormality of The Cardiovascular System	2381	69	MT-CO3, CST3, MT-ND4, ACTG1, CTSH, ACTA2, ACTN4, CYP27A1, IVNS1ABP, SOX9, ACTB, COL1A1, APC, EFEMP2, RLBP1, COL4A2, TENT5A, MT-CYB, MYRF, OTX2, KRT8, FAM161A, ELN, LOX, SERPINE1, GLUL, LRAT, TGFBI, NPC2, RDH5, MEG3, TTR, CDKN1C, CCND2, EPAS1, BEST1, CDKN1A, MYH9, GPX4, CAVIN1, CFHR1, CDKN2A, MAP1B, CDKN2B, GNB3, MMP14, CHN1, COL1A2, CALR, SOX4, CCND1, CHRNA3, COX7B, FBN1, COL4A1, TPM1, COX8A, IGFBP7, RGR, FN1, COL11A1, COL5A1, FLNA, GREM1, FOS, CALM1, ITGA3, MT-CO2, TNNC1	https://hpo.jax.org/app/browse/term/HP:0001626
35.17	HP:0100659 Abnormal Cerebral Vascular Morphology	287	22	MT-CO3, CST3, MT-ND4, ACTG1, ACTA2, ACTB, COL1A1, COL4A2, TENT5A, MT-CYB, ELN, LOX, SERPINE1, TTR, EPAS1, CALR, FBN1, COL4A1, FN1, COL5A1, FLNA, MT-CO2	https://hpo.jax.org/app/browse/term/HP:0100659
34.3896	HP:0012372 Abnormal Eye Morphology	2199	65	MT-CO3, CST3, MT-ND4, ACTG1, ACTA2, CLDN19, CYP27A1, IVNS1ABP, SOX9, ACTB, COL1A1, APC, TYR, EFEMP2, RLBP1, P4HB, ST3GAL5, TENT5A, MT-CYB, OTX2, FAM161A, ELN, LOX, SERPINH1, FKBP10, TYRP1, LRAT, TGFBI, TIMP3, RDH5, MEG3, TTR, CDH1, CDKN1C, TRPM1, CCND2, PPIB, GDF11, EPAS1, VCAN, BEST1, MYH9, CFHR1, CDKN2A, CDKN2B, GNB3, MMP14, CHN1, FTL, COL1A2, CCND1, COX7B, FBN1, COL4A1, COX8A, IGFBP7, RGR, COL12A1, COL11A1, COL5A1, FLNA, DCN, ITGA3, MT-CO2, TMEM98	https://hpo.jax.org/app/browse/term/HP:0012372
34.0651	HP:0001574 Abnormality of The Integument	2320	67	MT-CO3, MT-ND4, ACTG1, ACTA2, CYP27A1, IVNS1ABP, SOX9, ACTB, COL1A1, GLS, APC, TYR, EFEMP2, RLBP1, AGRN, ST3GAL5, TENT5A, KIF22, MT-CYB, OTX2, KRT8, FAM161A, ELN, LOX, SERPINE1, FKBP10, GLUL, TYRP1, HINT1, LRAT, NPC2, MEG3, CDH1, CDKN1C, TRPM1, GDF11, EPAS1, BEST1, CDKN1A, MYH9, NOG, GPX4, CAVIN1, CFHR1, CDKN2A, MAP1B, CDKN2B, MMP14, CHN1, FTL, CD151, COL1A2, CALR, SOX4, COX7B, FBN1, TPM1, RGR, COL12A1, COL11A1, COL5A1, FLNA, CSTB, FOS, ITGA3, MT-CO2, TNNC1	https://hpo.jax.org/app/browse/term/HP:0001574
33.4978	HP:0000707 Abnormality of The Nervous System	3505	87	MT-CO3, CST3, MT-ND4, ACTG1, CTSH, ACTA2, ADD3, CYP27A1, SOD1, SOX9, ACTB, COL1A1, GLS, APC, TYR, EFEMP2, RLBP1, P4HB, AGRN, ST3GAL5, PFN1, COL4A2, TENT5A, KIF22, MT-CYB, MYRF, OTX2, KRT8, FAM161A, ELN, ARL6IP1, LOX, SERPINE1, FKBP10, GLUL, HINT1, LRAT, TGFBI, NPC2, RDH5, MEG3, TTR, CDH1, CDKN1C, STARD7, CCND2, PRSS12, EPAS1, BEST1, CDKN1A, NOG, GPX4, CAVIN1, CFHR1, CDKN2A, MAP1B, CDKN2B, GNB3, MMP14, CHN1, GOT2, FTL, COL1A2, CHCHD10, CALR, SOX4, CCND1, CHRNA3, KIF5C, COX7B, FBN1, COL4A1, HSPB8, COX8A, RGR, FN1, COL12A1, COL11A1, COL5A1, FLNA, CSTB, FOS, CALM1, ITGA3, MT-CO2, NANOS1, TRPM3	https://hpo.jax.org/app/browse/term/HP:0000707
32.6556	HP:0001939 Abnormality of Metabolism/homeostasis	2263	65	MT-CO3, CST3, MT-ND4, ACTG1, CLDN19, ACTN4, VKORC1, CYP27A1, IVNS1ABP, SOD1, ACTB, COL1A1, RLBP1, TENT5A, MT-CYB, OTX2, KRT8, FAM161A, ELN, SERPINE1, FTH1, FKBP10, GLUL, HINT1, LRAT, TGFBI, UQCRB, NPC2, RDH5, MEG3, TTR, CDH1, CDKN1C, EPAS1, BEST1, CDKN1A, MYH9, CAVIN1, CFHR1, CDKN2A, CDKN2B, MMP14, GOT2, FTL, COL1A2, CHCHD10, CALR, CCND1, COX7B, FBN1, COL4A1, TPM1, COX8A, RGR, FN1, COL12A1, COL11A1, COL5A1, FLNA, HMOX1, FOS, CALM1, ITGA3, MT-CO2, TNNC1	https://hpo.jax.org/app/browse/term/HP:0001939
32.5112	HP:0001892 Abnormal Bleeding	449	26	CST3, ACTA2, VKORC1, ACTN1, COL1A1, APC, COL4A2, TENT5A, ELN, LOX, SERPINE1, EPAS1, BEST1, CDKN1A, MYH9, CFHR1, MAP1B, CDKN2B, COL1A2, CALR, FBN1, COL4A1, FN1, COL5A1, FLNA, GREM1	https://hpo.jax.org/app/browse/term/HP:0001892
32.3351	HP:0003468 Abnormal Vertebral Morphology	417	25	CYP27A1, SOX9, COL1A1, APC, P4HB, TENT5A, KIF22, OTX2, ELN, SERPINH1, FKBP10, MEG3, PPIB, GDF11, SERPINF1, NOG, GPX4, MMP14, CHN1, COL1A2, CCND1, FBN1, FN1, COL11A1, FLNA	https://hpo.jax.org/app/browse/term/HP:0003468
31.6723	HP:0002597 Abnormality of The Vasculature	1660	53	MT-CO3, CST3, MT-ND4, ACTG1, ACTA2, CYP27A1, IVNS1ABP, ACTB, COL1A1, EFEMP2, RLBP1, COL4A2, TENT5A, MT-CYB, MYRF, KRT8, FAM161A, ELN, LOX, SERPINE1, GLUL, LRAT, TGFBI, NPC2, RDH5, MEG3, TTR, EPAS1, BEST1, CDKN1A, MYH9, CAVIN1, CFHR1, CDKN2A, MAP1B, CDKN2B, MMP14, COL1A2, CALR, SOX4, CCND1, COX7B, FBN1, COL4A1, COX8A, IGFBP7, RGR, FN1, COL5A1, FLNA, FOS, ITGA3, MT-CO2	https://hpo.jax.org/app/browse/term/HP:0002597
31.0047	HP:0000234 Abnormality of The Head	2900	75	MT-CO3, MT-ND4, ACTG1, ACTA2, CLDN19, ADD3, CYP27A1, IVNS1ABP, ACTN1, SOD1, SOX9, ACTB, COL1A1, GLS, APC, EFEMP2, RLBP1, P4HB, AGRN, ST3GAL5, PFN1, TENT5A, KIF22, MT-CYB, OTX2, FAM161A, ELN, LOX, SERPINE1, SERPINH1, FKBP10, GLUL, TYRP1, LRAT, MEG3, CDH1, CDKN1C, STARD7, CCND2, PPIB, PRSS12, GDF11, BEST1, CDKN1A, MYH9, NOG, GPX4, CAVIN1, MAP1B, CDKN2B, MMP14, CHN1, GOT2, FTL, CD151, COL1A2, CHCHD10, SOX4, SMOC2, CCND1, KIF5C, COX7B, FBN1, COL4A1, COX8A, IGFBP7, RGR, COL12A1, COL11A1, COL5A1, FLNA, CSTB, FOS, ITGA3, TRPM3	https://hpo.jax.org/app/browse/term/HP:0000234
30.467	HP:0000152 Abnormality of Head or Neck	2924	75	MT-CO3, MT-ND4, ACTG1, ACTA2, CLDN19, ADD3, CYP27A1, IVNS1ABP, ACTN1, SOD1, SOX9, ACTB, COL1A1, GLS, APC, EFEMP2, RLBP1, P4HB, AGRN, ST3GAL5, PFN1, TENT5A, KIF22, MT-CYB, OTX2, FAM161A, ELN, LOX, SERPINE1, SERPINH1, FKBP10, GLUL, TYRP1, LRAT, MEG3, CDH1, CDKN1C, STARD7, CCND2, PPIB, PRSS12, GDF11, BEST1, CDKN1A, MYH9, NOG, GPX4, CAVIN1, MAP1B, CDKN2B, MMP14, CHN1, GOT2, FTL, CD151, COL1A2, CHCHD10, SOX4, SMOC2, CCND1, KIF5C, COX7B, FBN1, COL4A1, COX8A, IGFBP7, RGR, COL12A1, COL11A1, COL5A1, FLNA, CSTB, FOS, ITGA3, TRPM3	https://hpo.jax.org/app/browse/term/HP:0000152
30.0545	HP:0033127 Abnormality of The Musculoskeletal System	3425	83	MT-CO3, MT-ND4, ACTG1, ACTA2, CLDN19, ADD3, CYP27A1, IVNS1ABP, SOD1, SOX9, ACTB, COL1A1, GLS, APC, EFEMP2, RLBP1, P4HB, AGRN, ST3GAL5, PFN1, COL4A2, TENT5A, KIF22, MT-CYB, OTX2, FAM161A, ELN, ARL6IP1, LOX, SERPINE1, SERPINH1, FKBP10, GLUL, HINT1, LRAT, TGFBI, NPC2, MEG3, TTR, CDH1, CDKN1C, CCND2, PPIB, PRSS12, GDF11, BEST1, CDKN1A, SERPINF1, NOG, GPX4, CAVIN1, CDKN2A, MAP1B, CDKN2B, MMP14, CHN1, GOT2, FTL, COL1A2, CHCHD10, CALR, SOX4, SMOC2, CCND1, KIF5C, COX7B, FBN1, COL4A1, HSPB8, TPM1, COX8A, RGR, FN1, COL12A1, COL11A1, COL5A1, FLNA, FOS, FRZB, ITGA3, MT-CO2, TNNC1, TRPM3	https://hpo.jax.org/app/browse/term/HP:0033127
29.6047	HP:0003549 Abnormality of Connective Tissue	1373	46	ACTA2, CLDN19, ACTB, COL1A1, APC, EFEMP2, RLBP1, P4HB, AGRN, TENT5A, FAM161A, ELN, LOX, SERPINH1, FKBP10, GLUL, HINT1, LRAT, TGFBI, MEG3, CDKN1C, PPIB, GDF11, BEST1, CDKN1A, NOG, CAVIN1, MAP1B, CDKN2B, MMP14, CHN1, COL1A2, CHCHD10, SOX4, SMOC2, KIF5C, COX7B, FBN1, TPM1, RGR, COL12A1, COL11A1, COL5A1, FLNA, FOS, TNNC1	https://hpo.jax.org/app/browse/term/HP:0003549
29.5646	HP:0004329 Abnormal Posterior Eye Segment Morphology	1228	43	MT-CO3, CST3, MT-ND4, ACTG1, ACTA2, CLDN19, CYP27A1, IVNS1ABP, ACTB, APC, TYR, RLBP1, ST3GAL5, MT-CYB, OTX2, FAM161A, ELN, TYRP1, LRAT, TIMP3, RDH5, MEG3, TTR, TRPM1, EPAS1, VCAN, BEST1, CFHR1, CDKN2A, CDKN2B, GNB3, MMP14, CHN1, CCND1, COX7B, FBN1, COL4A1, COX8A, IGFBP7, RGR, COL11A1, MT-CO2, TMEM98	https://hpo.jax.org/app/browse/term/HP:0004329
29.5355	HP:0000703 Dentinogenesis Imperfecta	15	7	COL1A1, TENT5A, SERPINH1, FKBP10, PPIB, COL1A2, SMOC2	https://hpo.jax.org/app/browse/term/HP:0000703
29.4573	HP:0001297 Stroke	151	15	MT-CO3, CST3, MT-ND4, ACTG1, ACTA2, ACTB, MT-CYB, ELN, LOX, TTR, CALR, FBN1, COL4A1, FLNA, MT-CO2	https://hpo.jax.org/app/browse/term/HP:0001297
29.4062	HP:0030163 Abnormal Vascular Physiology	261	19	MT-CO3, MT-ND4, ACTG1, ACTA2, ACTB, COL1A1, KRT8, ELN, LOX, MEG3, COL1A2, CALR, COX7B, FBN1, COL4A1, COX8A, COL5A1, FLNA, MT-CO2	https://hpo.jax.org/app/browse/term/HP:0030163
29.1263	HP:0012638 Abnormal Nervous System Physiology	3287	80	MT-CO3, CST3, MT-ND4, ACTG1, CTSH, ACTA2, ADD3, CYP27A1, SOD1, SOX9, ACTB, COL1A1, GLS, APC, TYR, EFEMP2, RLBP1, P4HB, AGRN, ST3GAL5, PFN1, COL4A2, TENT5A, KIF22, MT-CYB, MYRF, OTX2, KRT8, FAM161A, ELN, ARL6IP1, FKBP10, GLUL, HINT1, LRAT, TGFBI, NPC2, RDH5, MEG3, TTR, CDH1, CDKN1C, STARD7, CCND2, PRSS12, EPAS1, BEST1, CDKN1A, NOG, CAVIN1, CFHR1, CDKN2A, MAP1B, CDKN2B, GNB3, MMP14, CHN1, GOT2, FTL, COL1A2, CHCHD10, CALR, SOX4, CCND1, KIF5C, COX7B, FBN1, COL4A1, HSPB8, COX8A, RGR, FN1, COL12A1, COL5A1, FLNA, CSTB, FOS, CALM1, MT-CO2, TRPM3	https://hpo.jax.org/app/browse/term/HP:0012638
28.8991	HP:0010299 Abnormal Dentin Morphology	16	7	COL1A1, TENT5A, SERPINH1, FKBP10, PPIB, COL1A2, SMOC2	https://hpo.jax.org/app/browse/term/HP:0010299
28.7258	HP:0003312 Abnormal Form of The Vertebral Bodies	300	20	CYP27A1, COL1A1, APC, P4HB, TENT5A, KIF22, ELN, SERPINH1, FKBP10, MEG3, PPIB, SERPINF1, GPX4, MMP14, CHN1, COL1A2, FBN1, FN1, COL11A1, FLNA	https://hpo.jax.org/app/browse/term/HP:0003312
28.0071	HP:0001098 Abnormal Fundus Morphology	1225	42	MT-CO3, CST3, MT-ND4, ACTG1, ACTA2, CLDN19, CYP27A1, IVNS1ABP, ACTB, APC, TYR, RLBP1, ST3GAL5, MT-CYB, OTX2, FAM161A, ELN, TYRP1, LRAT, TIMP3, RDH5, MEG3, TRPM1, EPAS1, VCAN, BEST1, CFHR1, CDKN2A, CDKN2B, GNB3, MMP14, CHN1, CCND1, COX7B, FBN1, COL4A1, COX8A, IGFBP7, RGR, COL11A1, MT-CO2, TMEM98	https://hpo.jax.org/app/browse/term/HP:0001098
26.1081	HP:0030972 Abnormal Systemic Blood Pressure	442	23	MT-CO3, ACTA2, ACTN4, COL1A1, MT-CYB, OTX2, KRT8, ELN, LOX, TTR, EPAS1, CDKN1A, CFHR1, CDKN2B, GNB3, MMP14, CALR, CCND1, CHRNA3, FBN1, FN1, COL5A1, MT-CO2	https://hpo.jax.org/app/browse/term/HP:0030972
26.0843	HP:0000592 Blue Sclerae	84	11	COL1A1, P4HB, TENT5A, SERPINH1, FKBP10, PPIB, GDF11, COL1A2, FBN1, COL12A1, COL5A1	https://hpo.jax.org/app/browse/term/HP:0000592
25.6726	HP:0001388 Joint Laxity	213	16	COL1A1, EFEMP2, AGRN, TENT5A, KIF22, OTX2, ELN, SERPINH1, FKBP10, MEG3, SERPINF1, COL1A2, SOX4, COL12A1, COL5A1, FLNA	https://hpo.jax.org/app/browse/term/HP:0001388
25.5482	HP:0000591 Abnormal Sclera Morphology	109	12	COL1A1, P4HB, TENT5A, SERPINH1, FKBP10, PPIB, GDF11, BEST1, COL1A2, FBN1, COL12A1, COL5A1	https://hpo.jax.org/app/browse/term/HP:0000591
25.4889	HP:0008046 Abnormal Retinal Vascular Morphology	215	16	MT-CO3, MT-ND4, CYP27A1, IVNS1ABP, RLBP1, MT-CYB, FAM161A, ELN, LRAT, RDH5, MEG3, EPAS1, BEST1, COL4A1, IGFBP7, RGR	https://hpo.jax.org/app/browse/term/HP:0008046
25.4873	HP:0003179 Protrusio Acetabuli	13	6	COL1A1, TENT5A, FKBP10, SERPINF1, COL1A2, FBN1	https://hpo.jax.org/app/browse/term/HP:0003179
25.1957	HP:0000924 Abnormality of The Skeletal System	2875	70	MT-CO3, MT-ND4, ACTG1, ACTA2, CLDN19, ADD3, CYP27A1, IVNS1ABP, SOD1, SOX9, ACTB, COL1A1, GLS, APC, EFEMP2, P4HB, AGRN, ST3GAL5, TENT5A, KIF22, OTX2, ELN, ARL6IP1, LOX, SERPINE1, SERPINH1, FKBP10, GLUL, HINT1, LRAT, MEG3, TTR, CDH1, CDKN1C, CCND2, PPIB, PRSS12, GDF11, CDKN1A, SERPINF1, NOG, GPX4, CAVIN1, CDKN2A, MAP1B, CDKN2B, MMP14, CHN1, GOT2, COL1A2, CHCHD10, SOX4, SMOC2, CCND1, KIF5C, COX7B, FBN1, COL4A1, HSPB8, COX8A, FN1, COL12A1, COL11A1, COL5A1, FLNA, FOS, FRZB, ITGA3, MT-CO2, TRPM3	https://hpo.jax.org/app/browse/term/HP:0000924
25.0332	HP:0000271 Abnormality of The Face	2644	66	ACTG1, ACTA2, CLDN19, CYP27A1, IVNS1ABP, ACTN1, SOD1, SOX9, ACTB, COL1A1, APC, EFEMP2, RLBP1, P4HB, AGRN, PFN1, TENT5A, KIF22, MT-CYB, OTX2, FAM161A, ELN, LOX, SERPINE1, SERPINH1, FKBP10, GLUL, TYRP1, LRAT, MEG3, CDH1, CDKN1C, STARD7, CCND2, PPIB, PRSS12, GDF11, BEST1, CDKN1A, MYH9, NOG, GPX4, CAVIN1, MAP1B, CDKN2B, MMP14, CHN1, FTL, CD151, COL1A2, CHCHD10, SOX4, SMOC2, CCND1, COX7B, FBN1, COL4A1, RGR, COL12A1, COL11A1, COL5A1, FLNA, CSTB, FOS, ITGA3, TRPM3	https://hpo.jax.org/app/browse/term/HP:0000271
24.906	HP:0000765 Abnormal Thorax Morphology	796	31	ACTA2, CYP27A1, SOX9, ACTB, COL1A1, APC, EFEMP2, P4HB, AGRN, TENT5A, KIF22, ELN, LOX, SERPINH1, FKBP10, HINT1, MEG3, PPIB, GDF11, NOG, GPX4, MAP1B, MMP14, COL1A2, FBN1, FN1, COL12A1, COL11A1, COL5A1, FLNA, ITGA3	https://hpo.jax.org/app/browse/term/HP:0000765
24.3756	HP:0001871 Abnormality of Blood and Blood-forming Tissues	1289	41	MT-CO3, CST3, MT-ND4, ACTA2, ACTN4, VKORC1, IVNS1ABP, ACTN1, COL1A1, APC, COL4A2, TENT5A, MT-CYB, ELN, LOX, BAX, SERPINE1, NPC2, EPAS1, BEST1, CDKN1A, MYH9, CAVIN1, CFHR1, CDKN2A, MAP1B, CDKN2B, CD151, COL1A2, CALR, CCND1, FBN1, COL4A1, TPM1, FN1, COL5A1, FLNA, HMOX1, GREM1, MT-CO2, TNNC1	https://hpo.jax.org/app/browse/term/HP:0001871
24.0581	HP:0000504 Abnormality of Vision	1249	40	MT-CO3, MT-ND4, CTSH, CYP27A1, ACTB, APC, TYR, RLBP1, AGRN, ST3GAL5, TENT5A, MT-CYB, OTX2, FAM161A, ELN, LRAT, TGFBI, TIMP3, RDH5, TTR, CDH1, TRPM1, PRSS12, VCAN, BEST1, CFHR1, GNB3, CHN1, CALR, SOX4, COX7B, FBN1, COL4A1, RGR, COL11A1, FLNA, DCN, MT-CO2, TMEM98, TRPM3	https://hpo.jax.org/app/browse/term/HP:0000504
23.9984	HP:0011004 Abnormal Systemic Arterial Morphology	441	22	MT-CO3, MT-ND4, ACTA2, CYP27A1, COL1A1, EFEMP2, TENT5A, MT-CYB, ELN, LOX, NPC2, MEG3, BEST1, MAP1B, MMP14, COL1A2, COX7B, FBN1, COL4A1, IGFBP7, COL5A1, FLNA	https://hpo.jax.org/app/browse/term/HP:0011004
23.8453	HP:0000505 Visual Impairment	1058	36	MT-CO3, MT-ND4, CYP27A1, ACTB, APC, TYR, RLBP1, ST3GAL5, TENT5A, MT-CYB, OTX2, FAM161A, ELN, LRAT, TGFBI, TIMP3, RDH5, TTR, TRPM1, PRSS12, VCAN, BEST1, CFHR1, GNB3, CHN1, SOX4, COX7B, FBN1, COL4A1, RGR, COL11A1, FLNA, DCN, MT-CO2, TMEM98, TRPM3	https://hpo.jax.org/app/browse/term/HP:0000505
23.526	HP:0002659 Increased Susceptibility to Fractures	207	15	CYP27A1, SOX9, COL1A1, EFEMP2, P4HB, TENT5A, FKBP10, PPIB, CDKN1A, SERPINF1, CDKN2B, MMP14, COL1A2, CCND1, FN1	https://hpo.jax.org/app/browse/term/HP:0002659
22.9675	HP:0000925 Abnormality of The Vertebral Column	1337	41	ACTG1, ACTA2, CYP27A1, SOX9, ACTB, COL1A1, APC, P4HB, AGRN, TENT5A, KIF22, OTX2, ELN, LOX, SERPINH1, FKBP10, HINT1, MEG3, PPIB, GDF11, SERPINF1, NOG, GPX4, CAVIN1, CDKN2A, MAP1B, MMP14, CHN1, COL1A2, SOX4, CCND1, COX7B, FBN1, HSPB8, COX8A, FN1, COL12A1, COL11A1, COL5A1, FLNA, TRPM3	https://hpo.jax.org/app/browse/term/HP:0000925
22.7934	HP:0030310 Upper Extremity Joint Dislocation	83	10	COL1A1, APC, TENT5A, KIF22, NOG, MAP1B, COL1A2, FBN1, COL5A1, FLNA	https://hpo.jax.org/app/browse/term/HP:0030310
22.7147	HP:0033578 Pre-capillary Pulmonary Hypertension	131	12	MT-CO3, MT-ND4, ACTA2, COL1A1, KRT8, MEG3, COL1A2, COX7B, FBN1, COX8A, FLNA, MT-CO2	https://hpo.jax.org/app/browse/term/HP:0033578
22.7147	HP:0004890 Elevated Pulmonary Artery Pressure	131	12	MT-CO3, MT-ND4, ACTA2, COL1A1, KRT8, MEG3, COL1A2, COX7B, FBN1, COX8A, FLNA, MT-CO2	https://hpo.jax.org/app/browse/term/HP:0004890
22.7147	HP:0002092 Pulmonary Arterial Hypertension	131	12	MT-CO3, MT-ND4, ACTA2, COL1A1, KRT8, MEG3, COL1A2, COX7B, FBN1, COX8A, FLNA, MT-CO2	https://hpo.jax.org/app/browse/term/HP:0002092
22.3039	HP:0011029 Internal Hemorrhage	287	17	CST3, ACTA2, APC, COL4A2, TENT5A, ELN, LOX, SERPINE1, EPAS1, BEST1, CDKN1A, CFHR1, CDKN2B, FBN1, COL4A1, FN1, GREM1	https://hpo.jax.org/app/browse/term/HP:0011029
22.293	HP:0004586 Biconcave Vertebral Bodies	19	6	COL1A1, TENT5A, KIF22, FKBP10, SERPINF1, COL1A2	https://hpo.jax.org/app/browse/term/HP:0004586
22.2486	HP:0011843 Abnormality of Musculoskeletal Physiology	1415	42	ACTG1, CYP27A1, SOX9, ACTB, COL1A1, APC, EFEMP2, P4HB, AGRN, TENT5A, KIF22, OTX2, ELN, LOX, SERPINH1, FKBP10, GLUL, HINT1, MEG3, CDKN1C, PPIB, GDF11, CDKN1A, SERPINF1, NOG, GPX4, CAVIN1, MAP1B, CDKN2B, MMP14, CHN1, COL1A2, SOX4, CCND1, KIF5C, FBN1, FN1, COL12A1, COL11A1, COL5A1, FLNA, FOS	https://hpo.jax.org/app/browse/term/HP:0011843
21.8998	HP:0012639 Abnormal Nervous System Morphology	2681	64	MT-CO3, CST3, MT-ND4, ACTG1, ACTA2, ADD3, CYP27A1, SOD1, SOX9, ACTB, COL1A1, GLS, APC, EFEMP2, P4HB, AGRN, ST3GAL5, PFN1, COL4A2, TENT5A, KIF22, MT-CYB, OTX2, ELN, LOX, SERPINE1, GLUL, HINT1, LRAT, NPC2, MEG3, TTR, CDH1, CDKN1C, CCND2, PRSS12, EPAS1, CDKN1A, GPX4, CDKN2A, MAP1B, CDKN2B, CHN1, GOT2, FTL, CHCHD10, CALR, SOX4, CCND1, KIF5C, COX7B, FBN1, COL4A1, HSPB8, COX8A, FN1, COL12A1, COL11A1, COL5A1, FLNA, ITGA3, MT-CO2, NANOS1, TRPM3	https://hpo.jax.org/app/browse/term/HP:0012639
21.8546	HP:0002645 Wormian Bones	49	8	COL1A1, P4HB, TENT5A, FKBP10, MEG3, PPIB, COL1A2, FLNA	https://hpo.jax.org/app/browse/term/HP:0002645
21.8495	HP:0009826 Limb Undergrowth	227	15	ACTB, APC, TENT5A, KIF22, SERPINH1, GLUL, MEG3, CDKN1C, PPIB, NOG, GPX4, CHN1, FN1, COL11A1, FLNA	https://hpo.jax.org/app/browse/term/HP:0009826
21.7838	HP:0008047 Abnormality of The Vasculature of The Eye	330	18	MT-CO3, MT-ND4, CYP27A1, IVNS1ABP, RLBP1, MT-CYB, FAM161A, ELN, LRAT, TGFBI, RDH5, MEG3, EPAS1, BEST1, FBN1, COL4A1, IGFBP7, RGR	https://hpo.jax.org/app/browse/term/HP:0008047
21.5158	HP:0011842 Abnormality of Skeletal Morphology	2762	65	ACTG1, ACTA2, ADD3, CYP27A1, IVNS1ABP, SOD1, SOX9, ACTB, COL1A1, GLS, APC, EFEMP2, P4HB, AGRN, ST3GAL5, TENT5A, KIF22, OTX2, ELN, ARL6IP1, LOX, SERPINE1, SERPINH1, FKBP10, GLUL, HINT1, LRAT, MEG3, TTR, CDH1, CDKN1C, CCND2, PPIB, PRSS12, GDF11, CDKN1A, SERPINF1, NOG, GPX4, CAVIN1, CDKN2A, MAP1B, CDKN2B, MMP14, CHN1, GOT2, COL1A2, CHCHD10, SOX4, CCND1, KIF5C, COX7B, FBN1, COL4A1, HSPB8, COX8A, FN1, COL12A1, COL11A1, COL5A1, FLNA, FOS, FRZB, ITGA3, TRPM3	https://hpo.jax.org/app/browse/term/HP:0011842
21.2929	HP:0025031 Abnormality of The Digestive System	2592	62	MT-CO3, MT-ND4, ACTG1, ACTA2, CLDN19, ADD3, CYP27A1, IVNS1ABP, SOD1, ACTB, COL1A1, APC, EFEMP2, AGRN, ST3GAL5, PFN1, TENT5A, MT-CYB, MYRF, OTX2, KRT8, ELN, LOX, BAX, SERPINE1, SERPINH1, UQCRB, NPC2, MEG3, TTR, CDH1, CDKN1C, PRSS12, GDF11, EPAS1, CDKN1A, CAVIN1, CFHR1, CDKN2A, MAP1B, CDKN2B, MMP14, CHN1, GOT2, FTL, COL1A2, CHCHD10, CALR, SOX4, CCND1, CHRNA3, COX7B, FBN1, COX8A, COL11A1, COL5A1, FLNA, HMOX1, GREM1, FOS, MT-CO2, TRPM3	https://hpo.jax.org/app/browse/term/HP:0025031
21.2567	HP:0002814 Abnormality of The Lower Limb	1560	44	ACTA2, CYP27A1, IVNS1ABP, SOD1, SOX9, ACTB, COL1A1, APC, EFEMP2, AGRN, TENT5A, KIF22, ELN, ARL6IP1, LOX, SERPINH1, FKBP10, HINT1, MEG3, PPIB, GDF11, SERPINF1, NOG, GPX4, CAVIN1, MAP1B, MMP14, CHN1, COL1A2, CHCHD10, KIF5C, COX7B, FBN1, COL4A1, HSPB8, TPM1, COX8A, FN1, COL12A1, COL11A1, COL5A1, FLNA, FOS, TNNC1	https://hpo.jax.org/app/browse/term/HP:0002814
21.1973	HP:0003011 Abnormality of The Musculature	2597	62	MT-CO3, MT-ND4, ADD3, CYP27A1, SOD1, SOX9, ACTB, COL1A1, GLS, APC, EFEMP2, P4HB, AGRN, ST3GAL5, PFN1, COL4A2, TENT5A, KIF22, MT-CYB, OTX2, ELN, ARL6IP1, SERPINE1, SERPINH1, FKBP10, GLUL, HINT1, LRAT, NPC2, MEG3, TTR, CDKN1C, PRSS12, GDF11, NOG, GPX4, CAVIN1, CDKN2A, CHN1, GOT2, FTL, COL1A2, CHCHD10, CALR, SOX4, CCND1, KIF5C, COX7B, FBN1, COL4A1, HSPB8, TPM1, COX8A, COL12A1, COL11A1, COL5A1, FLNA, FOS, ITGA3, MT-CO2, TNNC1, TRPM3	https://hpo.jax.org/app/browse/term/HP:0003011
21.1486	HP:0011276 Vascular Skin Abnormality	496	22	MT-CO3, MT-ND4, ACTA2, COL1A1, TENT5A, MT-CYB, ELN, LOX, SERPINE1, GLUL, MYH9, CAVIN1, CFHR1, COL1A2, CALR, COX7B, FBN1, COL5A1, FLNA, FOS, ITGA3, MT-CO2	https://hpo.jax.org/app/browse/term/HP:0011276
21.0165	HP:0000977 Soft Skin	36	7	COL1A1, EFEMP2, KIF22, ELN, COL1A2, COL12A1, COL5A1	https://hpo.jax.org/app/browse/term/HP:0000977
20.9157	HP:0012443 Abnormality of Brain Morphology	2313	57	MT-CO3, CST3, MT-ND4, ACTG1, ACTA2, ADD3, CYP27A1, SOD1, SOX9, ACTB, COL1A1, GLS, APC, EFEMP2, P4HB, ST3GAL5, COL4A2, TENT5A, MT-CYB, OTX2, ELN, LOX, SERPINE1, GLUL, LRAT, NPC2, MEG3, TTR, CDKN1C, CCND2, PRSS12, EPAS1, CDKN1A, GPX4, CDKN2A, MAP1B, CDKN2B, CHN1, GOT2, FTL, CHCHD10, CALR, SOX4, CCND1, KIF5C, COX7B, FBN1, COL4A1, COX8A, FN1, COL11A1, COL5A1, FLNA, ITGA3, MT-CO2, NANOS1, TRPM3	https://hpo.jax.org/app/browse/term/HP:0012443
20.8573	HP:0012373 Abnormal Eye Physiology	2257	56	MT-CO3, MT-ND4, ACTG1, CTSH, ACTA2, CLDN19, ADD3, CYP27A1, ACTB, APC, TYR, RLBP1, AGRN, ST3GAL5, COL4A2, TENT5A, MT-CYB, OTX2, FAM161A, ELN, LOX, TYRP1, LRAT, TGFBI, TIMP3, NPC2, RDH5, MEG3, TTR, CDH1, TRPM1, PRSS12, VCAN, BEST1, NOG, CFHR1, GNB3, CHN1, FTL, COL1A2, CHCHD10, CALR, SOX4, CHRNA3, COX7B, FBN1, COL4A1, RGR, COL12A1, COL11A1, COL5A1, FLNA, DCN, MT-CO2, TMEM98, TRPM3	https://hpo.jax.org/app/browse/term/HP:0012373
20.8444	HP:0011028 Abnormality of Blood Circulation	309	17	CST3, ACTA2, APC, COL4A2, TENT5A, ELN, LOX, SERPINE1, EPAS1, BEST1, CDKN1A, CFHR1, CDKN2B, FBN1, COL4A1, FN1, GREM1	https://hpo.jax.org/app/browse/term/HP:0011028
20.8137	HP:0001704 Tricuspid Valve Prolapse	12	5	COL1A1, COX7B, FBN1, COL5A1, FLNA	https://hpo.jax.org/app/browse/term/HP:0001704
20.6848	HP:0012719 Functional Abnormality of The Gastrointestinal Tract	960	32	MT-CO3, MT-ND4, ACTA2, ADD3, CYP27A1, IVNS1ABP, SOD1, ACTB, COL1A1, APC, AGRN, PFN1, TENT5A, ELN, SERPINE1, NPC2, CDH1, CDKN1A, CAVIN1, CDKN2A, MAP1B, CDKN2B, FTL, CHCHD10, CCND1, CHRNA3, FBN1, COL5A1, FLNA, GREM1, MT-CO2, TRPM3	https://hpo.jax.org/app/browse/term/HP:0012719
20.5934	HP:0004328 Abnormal Anterior Eye Segment Morphology	1163	36	MT-CO3, ACTG1, ACTA2, CLDN19, CYP27A1, ACTB, COL1A1, APC, TYR, RLBP1, TENT5A, MT-CYB, OTX2, FAM161A, ELN, LOX, TYRP1, LRAT, TGFBI, RDH5, VCAN, BEST1, MYH9, MMP14, CHN1, FTL, COL1A2, COX7B, FBN1, COL4A1, RGR, COL11A1, COL5A1, FLNA, DCN, MT-CO2	https://hpo.jax.org/app/browse/term/HP:0004328
20.5755	HP:0000077 Abnormality of The Kidney	1215	37	MT-CO3, MT-ND4, ACTG1, CLDN19, ACTN4, SOX9, ACTB, APC, EFEMP2, TENT5A, MT-CYB, ELN, BAX, SERPINH1, MEG3, TTR, CDKN1C, CCND2, EMP2, EPAS1, CDKN1A, MYH9, CFHR1, CDKN2A, CDKN2B, CHN1, CD151, SOX4, CCND1, CHRNA3, FBN1, COL4A1, FN1, FLNA, HMOX1, ITGA3, MT-CO2	https://hpo.jax.org/app/browse/term/HP:0000077
20.5654	HP:0040064 Abnormality of Limbs	2096	53	ACTG1, ACTA2, CYP27A1, IVNS1ABP, SOD1, SOX9, ACTB, COL1A1, APC, EFEMP2, P4HB, AGRN, ST3GAL5, TENT5A, KIF22, OTX2, ELN, ARL6IP1, LOX, SERPINH1, FKBP10, GLUL, HINT1, MEG3, CDH1, CDKN1C, CCND2, PPIB, GDF11, SERPINF1, NOG, GPX4, CAVIN1, MAP1B, MMP14, CHN1, COL1A2, CHCHD10, SOX4, KIF5C, COX7B, FBN1, COL4A1, HSPB8, TPM1, COX8A, FN1, COL12A1, COL11A1, COL5A1, FLNA, FOS, TNNC1	https://hpo.jax.org/app/browse/term/HP:0040064
20.5574	HP:0012337 Abnormal Homeostasis	1426	41	MT-CO3, MT-ND4, ACTG1, ACTN4, CYP27A1, SOD1, ACTB, COL1A1, RLBP1, MT-CYB, OTX2, KRT8, FAM161A, ELN, LRAT, TGFBI, UQCRB, RDH5, MEG3, CDKN1C, BEST1, CDKN1A, CAVIN1, CFHR1, CDKN2A, CDKN2B, MMP14, GOT2, COL1A2, CHCHD10, CALR, CCND1, FBN1, COX8A, RGR, FN1, COL11A1, COL5A1, FOS, ITGA3, MT-CO2	https://hpo.jax.org/app/browse/term/HP:0012337
20.5329	HP:0001367 Abnormal Joint Morphology	1014	33	ACTG1, CYP27A1, SOD1, SOX9, ACTB, COL1A1, APC, EFEMP2, AGRN, TENT5A, KIF22, ELN, ARL6IP1, SERPINE1, SERPINH1, FKBP10, HINT1, MEG3, SERPINF1, NOG, GPX4, MAP1B, MMP14, CHN1, COL1A2, FBN1, COX8A, FN1, COL12A1, COL11A1, COL5A1, FLNA, FRZB	https://hpo.jax.org/app/browse/term/HP:0001367
20.4856	HP:0000023 Inguinal Hernia	245	15	ACTA2, CLDN19, COL1A1, EFEMP2, TENT5A, ELN, LOX, SERPINH1, MEG3, CDKN1C, GDF11, COL1A2, FBN1, COL5A1, FLNA	https://hpo.jax.org/app/browse/term/HP:0000023
20.4173	HP:0000098 Tall Stature	182	13	ACTA2, EFEMP2, ELN, LOX, MEG3, CDKN1C, CDKN1A, CAVIN1, CDKN2B, COL1A2, CCND1, FBN1, FOS	https://hpo.jax.org/app/browse/term/HP:0000098
20.4137	HP:0011355 Localized Skin Lesion	824	29	CYP27A1, SOX9, ACTB, COL1A1, APC, TYR, RLBP1, ST3GAL5, FAM161A, ELN, FKBP10, TYRP1, LRAT, CDH1, CDKN1C, BEST1, CDKN1A, CDKN2A, MAP1B, CDKN2B, MMP14, CHN1, COL1A2, COX7B, FBN1, RGR, COL12A1, COL5A1, FLNA	https://hpo.jax.org/app/browse/term/HP:0011355
20.3645	HP:0000772 Abnormality of The Ribs	281	16	SOX9, ACTB, COL1A1, APC, P4HB, TENT5A, SERPINH1, MEG3, PPIB, GDF11, NOG, GPX4, COL1A2, FBN1, COL11A1, FLNA	https://hpo.jax.org/app/browse/term/HP:0000772
20.2471	HP:0000766 Abnormal Sternum Morphology	394	19	ACTA2, SOX9, ACTB, EFEMP2, AGRN, TENT5A, ELN, LOX, FKBP10, MEG3, PPIB, GDF11, NOG, COL1A2, FBN1, FN1, COL12A1, COL5A1, FLNA	https://hpo.jax.org/app/browse/term/HP:0000766
20.2441	HP:0000726 Dementia	184	13	MT-CO3, CST3, MT-ND4, CYP27A1, MT-CYB, NPC2, TTR, STARD7, FTL, CHCHD10, COL4A1, CSTB, MT-CO2	https://hpo.jax.org/app/browse/term/HP:0000726
20.1974	HP:0002579 Gastrointestinal Dysmotility	78	9	MT-CO3, MT-ND4, ACTA2, IVNS1ABP, ACTB, CAVIN1, CDKN2A, FLNA, MT-CO2	https://hpo.jax.org/app/browse/term/HP:0002579
20.1974	HP:0030895 Abnormal Gastrointestinal Motility	78	9	MT-CO3, MT-ND4, ACTA2, IVNS1ABP, ACTB, CAVIN1, CDKN2A, FLNA, MT-CO2	https://hpo.jax.org/app/browse/term/HP:0030895
20.1242	HP:0002011 Morphological Central Nervous System Abnormality	2533	60	MT-CO3, CST3, MT-ND4, ACTG1, ACTA2, ADD3, CYP27A1, SOD1, SOX9, ACTB, COL1A1, GLS, APC, EFEMP2, P4HB, ST3GAL5, PFN1, COL4A2, TENT5A, KIF22, MT-CYB, OTX2, ELN, LOX, SERPINE1, GLUL, LRAT, NPC2, MEG3, TTR, CDH1, CDKN1C, CCND2, PRSS12, EPAS1, CDKN1A, GPX4, CDKN2A, MAP1B, CDKN2B, CHN1, GOT2, FTL, CHCHD10, CALR, SOX4, CCND1, KIF5C, COX7B, FBN1, COL4A1, COX8A, FN1, COL11A1, COL5A1, FLNA, ITGA3, MT-CO2, NANOS1, TRPM3	https://hpo.jax.org/app/browse/term/HP:0002011
20.0894	HP:0011024 Abnormality of The Gastrointestinal Tract	1553	43	MT-CO3, MT-ND4, ACTA2, ADD3, CYP27A1, IVNS1ABP, SOD1, ACTB, COL1A1, APC, EFEMP2, AGRN, PFN1, TENT5A, MYRF, OTX2, KRT8, ELN, BAX, SERPINE1, SERPINH1, NPC2, MEG3, CDH1, CDKN1C, CDKN1A, CAVIN1, CDKN2A, MAP1B, CDKN2B, CHN1, FTL, CHCHD10, SOX4, CCND1, CHRNA3, COX7B, FBN1, COL5A1, FLNA, GREM1, MT-CO2, TRPM3	https://hpo.jax.org/app/browse/term/HP:0011024
20.0137	HP:0004944 Dilatation of The Cerebral Artery	40	7	ACTA2, COL1A1, ELN, LOX, FBN1, COL4A1, COL5A1	https://hpo.jax.org/app/browse/term/HP:0004944
19.9696	HP:0000119 Abnormality of The Genitourinary System	2361	57	MT-CO3, MT-ND4, ACTG1, ACTA2, CLDN19, ACTN4, SOX9, ACTB, COL1A1, APC, EFEMP2, RLBP1, TENT5A, MT-CYB, MYRF, OTX2, KRT8, FAM161A, ELN, BAX, SERPINE1, SERPINH1, LRAT, MEG3, TTR, CDH1, CDKN1C, CCND2, EMP2, EPAS1, BEST1, CDKN1A, MYH9, CAVIN1, CFHR1, CDKN2A, CDKN2B, MMP14, CHN1, CD151, COL1A2, SOX4, CCND1, CHRNA3, COX7B, FBN1, COL4A1, RGR, FN1, COL5A1, FLNA, HMOX1, GREM1, FOS, ITGA3, MT-CO2, NANOS1	https://hpo.jax.org/app/browse/term/HP:0000119
19.9677	HP:0000481 Abnormal Cornea Morphology	652	25	ACTG1, CLDN19, ACTB, COL1A1, TYR, RLBP1, TENT5A, MT-CYB, OTX2, FAM161A, ELN, LRAT, TGFBI, BEST1, MMP14, CHN1, COL1A2, COX7B, FBN1, COL4A1, RGR, COL11A1, COL5A1, FLNA, DCN	https://hpo.jax.org/app/browse/term/HP:0000481
19.9049	HP:0040068 Abnormality of Limb Bone	1506	42	ACTG1, ACTA2, CYP27A1, SOD1, SOX9, ACTB, COL1A1, APC, EFEMP2, P4HB, TENT5A, KIF22, OTX2, ELN, LOX, SERPINH1, FKBP10, HINT1, MEG3, CDH1, CDKN1C, CCND2, PPIB, SERPINF1, NOG, GPX4, MAP1B, MMP14, CHN1, COL1A2, CHCHD10, SOX4, KIF5C, COX7B, FBN1, COL4A1, HSPB8, FN1, COL12A1, COL11A1, COL5A1, FLNA	https://hpo.jax.org/app/browse/term/HP:0040068
19.9049	HP:0002813 Abnormality of Limb Bone Morphology	1506	42	ACTG1, ACTA2, CYP27A1, SOD1, SOX9, ACTB, COL1A1, APC, EFEMP2, P4HB, TENT5A, KIF22, OTX2, ELN, LOX, SERPINH1, FKBP10, HINT1, MEG3, CDH1, CDKN1C, CCND2, PPIB, SERPINF1, NOG, GPX4, MAP1B, MMP14, CHN1, COL1A2, CHCHD10, SOX4, KIF5C, COX7B, FBN1, COL4A1, HSPB8, FN1, COL12A1, COL11A1, COL5A1, FLNA	https://hpo.jax.org/app/browse/term/HP:0002813
19.8982	HP:0011844 Abnormal Appendicular Skeleton Morphology	1616	44	ACTG1, ACTA2, CYP27A1, SOD1, SOX9, ACTB, COL1A1, APC, EFEMP2, P4HB, AGRN, TENT5A, KIF22, OTX2, ELN, LOX, SERPINH1, FKBP10, HINT1, MEG3, CDH1, CDKN1C, CCND2, PPIB, SERPINF1, NOG, GPX4, MAP1B, MMP14, CHN1, COL1A2, CHCHD10, SOX4, KIF5C, COX7B, FBN1, COL4A1, HSPB8, COX8A, FN1, COL12A1, COL11A1, COL5A1, FLNA	https://hpo.jax.org/app/browse/term/HP:0011844
19.803	HP:0010935 Abnormality of The Upper Urinary Tract	1243	37	MT-CO3, MT-ND4, ACTG1, CLDN19, ACTN4, SOX9, ACTB, APC, EFEMP2, TENT5A, MT-CYB, ELN, BAX, SERPINH1, MEG3, TTR, CDKN1C, CCND2, EMP2, EPAS1, CDKN1A, MYH9, CFHR1, CDKN2A, CDKN2B, CHN1, CD151, SOX4, CCND1, CHRNA3, FBN1, COL4A1, FN1, FLNA, HMOX1, ITGA3, MT-CO2	https://hpo.jax.org/app/browse/term/HP:0010935
19.7795	HP:0002577 Abnormal Stomach Morphology	255	15	COL1A1, APC, EFEMP2, ELN, BAX, SERPINH1, MEG3, CDH1, CAVIN1, CDKN2A, MAP1B, CDKN2B, CCND1, COL5A1, FLNA	https://hpo.jax.org/app/browse/term/HP:0002577
19.7377	HP:0002617 Vascular Dilatation	190	13	ACTA2, COL1A1, EFEMP2, TENT5A, ELN, LOX, CAVIN1, MAP1B, COL1A2, FBN1, COL4A1, COL5A1, FLNA	https://hpo.jax.org/app/browse/term/HP:0002617
19.6423	HP:0002981 Abnormality of The Calf	257	15	CYP27A1, SOX9, ACTB, COL1A1, TENT5A, KIF22, ELN, SERPINH1, MEG3, GPX4, COL1A2, FBN1, FN1, COL11A1, FLNA	https://hpo.jax.org/app/browse/term/HP:0002981
19.6262	HP:0007703 Abnormality of Retinal Pigmentation	329	17	MT-CO3, MT-ND4, CLDN19, APC, TYR, RLBP1, FAM161A, LRAT, RDH5, TRPM1, BEST1, GNB3, COX7B, COX8A, RGR, MT-CO2, TMEM98	https://hpo.jax.org/app/browse/term/HP:0007703
19.6164	HP:0032263 Increased Blood Pressure	367	18	MT-CO3, ACTA2, ACTN4, MT-CYB, KRT8, ELN, LOX, EPAS1, CDKN1A, CFHR1, CDKN2B, GNB3, MMP14, CALR, CCND1, FBN1, FN1, MT-CO2	https://hpo.jax.org/app/browse/term/HP:0032263
19.5889	HP:0000572 Visual Loss	224	14	MT-CO3, MT-ND4, RLBP1, ST3GAL5, MT-CYB, TGFBI, RDH5, VCAN, CFHR1, COX7B, FBN1, COL4A1, DCN, MT-CO2	https://hpo.jax.org/app/browse/term/HP:0000572
19.5665	HP:0002170 Intracranial Hemorrhage	133	11	CST3, ACTA2, COL4A2, TENT5A, ELN, LOX, SERPINE1, EPAS1, FBN1, COL4A1, FN1	https://hpo.jax.org/app/browse/term/HP:0002170
19.5482	HP:0100491 Abnormality of Lower Limb Joint	618	24	SOD1, SOX9, COL1A1, APC, EFEMP2, AGRN, TENT5A, KIF22, ELN, ARL6IP1, SERPINH1, FKBP10, SERPINF1, NOG, GPX4, MAP1B, COL1A2, FBN1, COX8A, FN1, COL12A1, COL11A1, COL5A1, FLNA	https://hpo.jax.org/app/browse/term/HP:0100491
19.5411	HP:0011354 Generalized Abnormality of Skin	898	30	MT-CO3, MT-ND4, ACTA2, CYP27A1, COL1A1, AGRN, TENT5A, MT-CYB, KRT8, ELN, LOX, SERPINE1, GLUL, NPC2, EPAS1, MYH9, CAVIN1, CFHR1, CDKN2A, COL1A2, CALR, COX7B, FBN1, COL12A1, COL5A1, FLNA, CSTB, FOS, ITGA3, MT-CO2	https://hpo.jax.org/app/browse/term/HP:0011354
19.3612	HP:0025323 Abnormal Arterial Physiology	135	11	ACTG1, ACTA2, ACTB, COL1A1, ELN, LOX, COL1A2, CALR, FBN1, COL4A1, COL5A1	https://hpo.jax.org/app/browse/term/HP:0025323
19.3193	HP:0001760 Abnormal Foot Morphology	1314	38	ACTA2, CYP27A1, IVNS1ABP, SOD1, SOX9, ACTB, COL1A1, APC, AGRN, KIF22, ELN, ARL6IP1, LOX, FKBP10, HINT1, MEG3, GDF11, NOG, GPX4, CAVIN1, MAP1B, MMP14, CHN1, COL1A2, CHCHD10, KIF5C, COX7B, FBN1, COL4A1, HSPB8, TPM1, FN1, COL12A1, COL11A1, COL5A1, FLNA, FOS, TNNC1	https://hpo.jax.org/app/browse/term/HP:0001760
19.189	HP:0002795 Abnormal Respiratory System Physiology	1266	37	MT-CO3, MT-ND4, ACTA2, CYP27A1, SOD1, SOX9, COL1A1, GLS, APC, EFEMP2, AGRN, PFN1, TENT5A, MT-CYB, OTX2, KRT8, ELN, LOX, FKBP10, GLUL, NPC2, MEG3, CDKN1C, GPX4, COL1A2, CHCHD10, COX7B, FBN1, COX8A, COL12A1, COL11A1, COL5A1, FLNA, HMOX1, ITGA3, MT-CO2, TNNC1	https://hpo.jax.org/app/browse/term/HP:0002795
19.1704	HP:0100699 Scarring	166	12	COL1A1, APC, RLBP1, FAM161A, LRAT, TGFBI, BEST1, COL1A2, RGR, COL12A1, COL5A1, FLNA	https://hpo.jax.org/app/browse/term/HP:0100699
19.1401	HP:0011446 Abnormality of Higher Mental Function	2465	58	MT-CO3, CST3, MT-ND4, ACTG1, CTSH, ACTA2, ADD3, CYP27A1, SOD1, ACTB, COL1A1, GLS, APC, EFEMP2, RLBP1, AGRN, ST3GAL5, PFN1, TENT5A, MT-CYB, MYRF, OTX2, KRT8, FAM161A, ELN, HINT1, LRAT, NPC2, MEG3, TTR, CDH1, CDKN1C, STARD7, CCND2, PRSS12, EPAS1, BEST1, CDKN1A, CAVIN1, CFHR1, MAP1B, CDKN2B, MMP14, GOT2, FTL, COL1A2, CHCHD10, SOX4, KIF5C, COX7B, FBN1, COL4A1, RGR, FLNA, CSTB, FOS, MT-CO2, TRPM3	https://hpo.jax.org/app/browse/term/HP:0011446
19.0513	HP:0025032 Abnormality of Digestive System Physiology	1937	49	MT-CO3, MT-ND4, ACTG1, ACTA2, ADD3, CYP27A1, IVNS1ABP, SOD1, ACTB, COL1A1, APC, AGRN, ST3GAL5, PFN1, TENT5A, MT-CYB, OTX2, KRT8, ELN, SERPINE1, NPC2, MEG3, TTR, CDH1, CDKN1C, PRSS12, EPAS1, CDKN1A, CAVIN1, CFHR1, CDKN2A, MAP1B, CDKN2B, GOT2, FTL, CHCHD10, CALR, SOX4, CCND1, CHRNA3, COX7B, FBN1, COX8A, COL11A1, COL5A1, FLNA, GREM1, MT-CO2, TRPM3	https://hpo.jax.org/app/browse/term/HP:0025032
19.0188	HP:0009121 Abnormal Axial Skeleton Morphology	2351	56	ACTG1, ACTA2, ADD3, CYP27A1, IVNS1ABP, SOX9, ACTB, COL1A1, GLS, APC, EFEMP2, P4HB, AGRN, ST3GAL5, TENT5A, KIF22, OTX2, ELN, LOX, SERPINH1, FKBP10, HINT1, LRAT, MEG3, CDH1, CDKN1C, CCND2, PPIB, PRSS12, GDF11, SERPINF1, NOG, GPX4, CAVIN1, CDKN2A, MAP1B, MMP14, CHN1, GOT2, COL1A2, SOX4, CCND1, KIF5C, COX7B, FBN1, COL4A1, HSPB8, COX8A, FN1, COL12A1, COL11A1, COL5A1, FLNA, FOS, ITGA3, TRPM3	https://hpo.jax.org/app/browse/term/HP:0009121
18.9947	HP:0030875 Abnormality of Pulmonary Circulation	168	12	MT-CO3, MT-ND4, ACTA2, COL1A1, KRT8, MEG3, COL1A2, COX7B, FBN1, COX8A, FLNA, MT-CO2	https://hpo.jax.org/app/browse/term/HP:0030875
18.9761	HP:0031653 Abnormal Heart Valve Physiology	303	16	ACTA2, ACTB, COL1A1, EFEMP2, TENT5A, ELN, LOX, CCND2, MAP1B, COL1A2, COX7B, FBN1, TPM1, IGFBP7, COL5A1, FLNA	https://hpo.jax.org/app/browse/term/HP:0031653
18.7974	HP:0006744 Adrenocortical Carcinoma	16	5	APC, CDKN1C, CDKN1A, CDKN2A, CDKN2B	https://hpo.jax.org/app/browse/term/HP:0006744
18.7974	HP:0003834 Shoulder Dislocation	16	5	COL1A1, MAP1B, COL1A2, COL5A1, FLNA	https://hpo.jax.org/app/browse/term/HP:0003834
18.7966	HP:0001384 Abnormal Hip Joint Morphology	306	16	SOX9, COL1A1, APC, EFEMP2, AGRN, TENT5A, KIF22, FKBP10, SERPINF1, GPX4, COL1A2, FBN1, COX8A, COL12A1, COL5A1, FLNA	https://hpo.jax.org/app/browse/term/HP:0001384
18.7637	HP:0033353 Abnormal Blood Vessel Morphology	825	28	MT-CO3, MT-ND4, ACTA2, CYP27A1, ACTB, COL1A1, EFEMP2, TENT5A, MT-CYB, MYRF, ELN, LOX, NPC2, MEG3, BEST1, CAVIN1, MAP1B, MMP14, COL1A2, SOX4, COX7B, FBN1, COL4A1, IGFBP7, FN1, COL5A1, FLNA, FOS	https://hpo.jax.org/app/browse/term/HP:0033353
18.7175	HP:0001547 Abnormal Rib Cage Morphology	345	17	SOX9, ACTB, COL1A1, APC, P4HB, TENT5A, KIF22, SERPINH1, MEG3, PPIB, GDF11, NOG, GPX4, COL1A2, FBN1, COL11A1, FLNA	https://hpo.jax.org/app/browse/term/HP:0001547
18.6454	HP:0001507 Growth Abnormality	2371	56	MT-CO3, MT-ND4, ACTG1, CTSH, ACTA2, SOX9, ACTB, COL1A1, EFEMP2, RLBP1, P4HB, ST3GAL5, COL4A2, TENT5A, KIF22, MT-CYB, OTX2, FAM161A, ELN, LOX, SERPINH1, FKBP10, LRAT, MEG3, TTR, CDKN1C, PPIB, EPAS1, BEST1, CDKN1A, NOG, GPX4, CAVIN1, CDKN2A, CDKN2B, GOT2, COL1A2, CHCHD10, CALR, SOX4, CCND1, CHRNA3, KIF5C, COX7B, FBN1, COX8A, RGR, FN1, COL12A1, COL11A1, COL5A1, FLNA, HMOX1, FOS, MT-CO2, TRPM3	https://hpo.jax.org/app/browse/term/HP:0001507
18.6323	HP:0025015 Abnormal Vascular Morphology	829	28	MT-CO3, MT-ND4, ACTA2, CYP27A1, ACTB, COL1A1, EFEMP2, TENT5A, MT-CYB, MYRF, ELN, LOX, NPC2, MEG3, BEST1, CAVIN1, MAP1B, MMP14, COL1A2, SOX4, COX7B, FBN1, COL4A1, IGFBP7, FN1, COL5A1, FLNA, FOS	https://hpo.jax.org/app/browse/term/HP:0025015
18.6194	HP:0001382 Joint Hypermobility	309	16	COL1A1, EFEMP2, P4HB, TENT5A, KIF22, ELN, LOX, MEG3, GDF11, MAP1B, COL1A2, FBN1, COL12A1, COL11A1, COL5A1, FLNA	https://hpo.jax.org/app/browse/term/HP:0001382
18.5739	HP:0004942 Aortic Aneurysm	143	11	ACTA2, COL1A1, EFEMP2, TENT5A, ELN, LOX, MAP1B, COL1A2, FBN1, COL5A1, FLNA	https://hpo.jax.org/app/browse/term/HP:0004942
18.4791	HP:0000987 Atypical Scarring of Skin	144	11	COL1A1, APC, RLBP1, FAM161A, LRAT, BEST1, COL1A2, RGR, COL12A1, COL5A1, FLNA	https://hpo.jax.org/app/browse/term/HP:0000987
18.4756	HP:0009124 Abnormal Adipose Tissue Morphology	206	13	ACTB, COL1A1, APC, CDKN1A, CAVIN1, CDKN2B, COL1A2, CHCHD10, FBN1, TPM1, FLNA, FOS, TNNC1	https://hpo.jax.org/app/browse/term/HP:0009124
18.3988	HP:0002992 Abnormality of Tibia Morphology	91	9	CYP27A1, SOX9, ACTB, COL1A1, TENT5A, MEG3, COL1A2, COL11A1, FLNA	https://hpo.jax.org/app/browse/term/HP:0002992
18.3945	HP:0000153 Abnormality of The Mouth	1969	49	ACTG1, ACTA2, CLDN19, CYP27A1, SOD1, SOX9, ACTB, COL1A1, APC, EFEMP2, P4HB, AGRN, PFN1, TENT5A, MT-CYB, OTX2, ELN, LOX, SERPINE1, SERPINH1, FKBP10, GLUL, MEG3, CDH1, CDKN1C, CCND2, PPIB, GDF11, CDKN1A, NOG, CAVIN1, MAP1B, CDKN2B, MMP14, CHN1, COL1A2, CHCHD10, SOX4, SMOC2, COX7B, FBN1, COL4A1, COL12A1, COL11A1, COL5A1, FLNA, CSTB, FOS, ITGA3	https://hpo.jax.org/app/browse/term/HP:0000153
18.3161	HP:0001600 Abnormality of The Larynx	176	12	SOD1, SOX9, APC, PFN1, KIF22, MT-CYB, MEG3, CDKN2A, CHCHD10, SOX4, COL12A1, FLNA	https://hpo.jax.org/app/browse/term/HP:0001600
18.2812	HP:0000539 Abnormality of Refraction	561	22	CLDN19, TYR, RLBP1, ELN, LOX, LRAT, TGFBI, TRPM1, VCAN, BEST1, NOG, GNB3, COL1A2, SOX4, COX7B, FBN1, COL4A1, COL12A1, COL11A1, COL5A1, FLNA, TMEM98	https://hpo.jax.org/app/browse/term/HP:0000539
18.2521	HP:0001635 Congestive Heart Failure	209	13	MT-CO3, COL1A1, EFEMP2, MT-CYB, ELN, EPAS1, CAVIN1, COL1A2, FBN1, TPM1, FLNA, FOS, MT-CO2	https://hpo.jax.org/app/browse/term/HP:0001635
18.2361	HP:0002953 Vertebral Compression Fracture	31	6	P4HB, TENT5A, SERPINH1, FKBP10, SERPINF1, CCND1	https://hpo.jax.org/app/browse/term/HP:0002953
18.2201	HP:0000078 Abnormality of The Genital System	1522	41	MT-CO3, MT-ND4, ACTA2, SOX9, ACTB, COL1A1, APC, EFEMP2, RLBP1, MT-CYB, MYRF, OTX2, FAM161A, ELN, BAX, SERPINE1, LRAT, MEG3, TTR, CDH1, CDKN1C, BEST1, CDKN1A, MYH9, CAVIN1, CDKN2A, CDKN2B, MMP14, SOX4, CCND1, CHRNA3, COX7B, FBN1, COL4A1, RGR, COL5A1, FLNA, GREM1, FOS, MT-CO2, NANOS1	https://hpo.jax.org/app/browse/term/HP:0000078
18.2141	HP:0005262 Abnormality of The Synovia	316	16	SOX9, COL1A1, APC, EFEMP2, AGRN, TENT5A, KIF22, FKBP10, SERPINF1, GPX4, COL1A2, FBN1, COX8A, COL12A1, COL5A1, FLNA	https://hpo.jax.org/app/browse/term/HP:0005262
18.1616	HP:0000774 Narrow Chest	119	10	SOX9, AGRN, TENT5A, SERPINH1, MEG3, GPX4, FBN1, COL11A1, FLNA, ITGA3	https://hpo.jax.org/app/browse/term/HP:0000774
18.16	HP:0002093 Respiratory Insufficiency	564	22	CYP27A1, SOD1, SOX9, COL1A1, GLS, EFEMP2, AGRN, PFN1, TENT5A, FKBP10, GLUL, NPC2, MEG3, GPX4, COL1A2, CHCHD10, COX7B, FBN1, COL12A1, COL11A1, FLNA, ITGA3	https://hpo.jax.org/app/browse/term/HP:0002093
18.1074	HP:0008067 Abnormally Lax or Hyperextensible Skin	148	11	COL1A1, EFEMP2, TENT5A, ELN, MEG3, GPX4, COL1A2, FBN1, COL12A1, COL5A1, FLNA	https://hpo.jax.org/app/browse/term/HP:0008067
17.9919	HP:0000002 Abnormality of Body Height	1367	38	MT-CO3, MT-ND4, ACTG1, ACTA2, SOX9, ACTB, COL1A1, EFEMP2, P4HB, TENT5A, KIF22, OTX2, ELN, LOX, SERPINH1, FKBP10, MEG3, CDKN1C, PPIB, CDKN1A, NOG, GPX4, CAVIN1, CDKN2B, GOT2, COL1A2, CHCHD10, CCND1, COX7B, FBN1, COX8A, FN1, COL11A1, COL5A1, FLNA, FOS, MT-CO2, TRPM3	https://hpo.jax.org/app/browse/term/HP:0000002
17.9107	HP:0030956 Abnormality of Cardiovascular System Electrophysiology	441	19	MT-CO3, MT-ND4, EFEMP2, MT-CYB, ELN, GLUL, TTR, EPAS1, CDKN1A, GPX4, CAVIN1, CDKN2B, MMP14, COX7B, COL4A1, TPM1, CALM1, MT-CO2, TNNC1	https://hpo.jax.org/app/browse/term/HP:0030956
17.9026	HP:0001634 Mitral Valve Prolapse	95	9	COL1A1, TENT5A, ELN, MMP14, COL1A2, COX7B, FBN1, COL5A1, FLNA	https://hpo.jax.org/app/browse/term/HP:0001634
17.828	HP:0007663 Reduced Visual Acuity	485	20	ACTB, APC, TYR, RLBP1, FAM161A, ELN, LRAT, TGFBI, TIMP3, TRPM1, BEST1, GNB3, CHN1, COX7B, FBN1, COL4A1, RGR, COL11A1, FLNA, TMEM98	https://hpo.jax.org/app/browse/term/HP:0007663
17.8202	HP:0000822 Hypertension	323	16	MT-CO3, ACTA2, ACTN4, MT-CYB, KRT8, ELN, LOX, EPAS1, CDKN1A, CFHR1, CDKN2B, MMP14, CCND1, FBN1, FN1, MT-CO2	https://hpo.jax.org/app/browse/term/HP:0000822
17.794	HP:0000598 Abnormality of The Ear	2058	50	MT-CO3, MT-ND4, ACTG1, SOD1, SOX9, ACTB, COL1A1, APC, EFEMP2, RLBP1, AGRN, ST3GAL5, TENT5A, KIF22, MT-CYB, OTX2, FAM161A, ELN, GLUL, LRAT, RDH5, MEG3, TTR, CDH1, CDKN1C, GDF11, EPAS1, BEST1, MYH9, NOG, GPX4, MAP1B, CHN1, CD151, COL1A2, CHCHD10, SOX4, CCND1, COX7B, FBN1, COL4A1, TPM1, RGR, COL11A1, COL5A1, FLNA, CALM1, ITGA3, MT-CO2, TNNC1	https://hpo.jax.org/app/browse/term/HP:0000598
17.7413	HP:0100790 Hernia	487	20	ACTA2, CLDN19, COL1A1, EFEMP2, TENT5A, ELN, LOX, SERPINH1, MEG3, CDKN1C, GDF11, MAP1B, MMP14, COL1A2, SOX4, COX7B, FBN1, COL11A1, COL5A1, FLNA	https://hpo.jax.org/app/browse/term/HP:0100790
17.6704	HP:0000549 Abnormal Conjugate Eye Movement	959	30	CLDN19, ADD3, APC, TYR, AGRN, COL4A2, OTX2, ELN, TYRP1, LRAT, TGFBI, NPC2, MEG3, TRPM1, PRSS12, BEST1, NOG, GNB3, CHN1, FTL, COL1A2, CHCHD10, SOX4, FBN1, COL4A1, COL12A1, COL11A1, FLNA, DCN, TMEM98	https://hpo.jax.org/app/browse/term/HP:0000549
17.659	HP:0000239 Large Fontanelles	153	11	ACTG1, SOX9, ACTB, COL1A1, TENT5A, MEG3, CDKN1C, GPX4, COL1A2, COL11A1, FLNA	https://hpo.jax.org/app/browse/term/HP:0000239
17.6463	HP:0001653 Mitral Regurgitation	124	10	COL1A1, ELN, LOX, CCND2, COL1A2, COX7B, FBN1, TPM1, COL5A1, FLNA	https://hpo.jax.org/app/browse/term/HP:0001653
17.6044	HP:0001933 Subcutaneous Hemorrhage	218	13	ACTA2, COL1A1, TENT5A, ELN, LOX, SERPINE1, MYH9, CFHR1, COL1A2, CALR, FBN1, COL5A1, FLNA	https://hpo.jax.org/app/browse/term/HP:0001933
17.5919	HP:0006487 Bowing of The Long Bones	253	14	SOX9, COL1A1, P4HB, TENT5A, KIF22, ELN, SERPINH1, FKBP10, MEG3, COL1A2, FBN1, FN1, COL11A1, FLNA	https://hpo.jax.org/app/browse/term/HP:0006487
17.4837	HP:0003042 Elbow Dislocation	74	8	COL1A1, APC, TENT5A, KIF22, NOG, FBN1, COL5A1, FLNA	https://hpo.jax.org/app/browse/term/HP:0003042
17.4547	HP:0011389 Functional Abnormality of The Inner Ear	916	29	MT-CO3, MT-ND4, ACTG1, ACTB, RLBP1, AGRN, TENT5A, MT-CYB, OTX2, FAM161A, ELN, LRAT, RDH5, EPAS1, BEST1, MYH9, NOG, CHN1, CD151, CHCHD10, CCND1, FBN1, TPM1, RGR, COL11A1, FLNA, CALM1, MT-CO2, TNNC1	https://hpo.jax.org/app/browse/term/HP:0011389
17.4519	HP:0000545 Myopia	369	17	CLDN19, TYR, ELN, LOX, LRAT, TGFBI, TRPM1, VCAN, GNB3, COL1A2, SOX4, COX7B, FBN1, COL4A1, COL12A1, COL11A1, COL5A1	https://hpo.jax.org/app/browse/term/HP:0000545
17.4296	HP:0009115 Aplasia/hypoplasia Involving The Skeleton	1070	32	ACTG1, SOX9, ACTB, COL1A1, APC, EFEMP2, P4HB, AGRN, TENT5A, KIF22, OTX2, ELN, SERPINH1, FKBP10, GLUL, HINT1, MEG3, CDKN1C, PPIB, GDF11, NOG, GPX4, CHN1, COL1A2, SOX4, KIF5C, COX7B, FBN1, FN1, COL12A1, COL11A1, FLNA	https://hpo.jax.org/app/browse/term/HP:0009115
17.3706	HP:0002300 Mutism	53	7	ACTG1, ACTB, COL1A1, FTL, COL1A2, CHCHD10, COX7B	https://hpo.jax.org/app/browse/term/HP:0002300
17.3638	HP:0002817 Abnormality of The Upper Limb	1504	40	ACTG1, ACTA2, CYP27A1, IVNS1ABP, SOX9, ACTB, COL1A1, APC, EFEMP2, AGRN, ST3GAL5, TENT5A, KIF22, ELN, LOX, FKBP10, HINT1, MEG3, CDKN1C, CCND2, GDF11, NOG, GPX4, CAVIN1, MAP1B, MMP14, CHN1, COL1A2, CHCHD10, SOX4, KIF5C, FBN1, TPM1, FN1, COL12A1, COL11A1, COL5A1, FLNA, FOS, TNNC1	https://hpo.jax.org/app/browse/term/HP:0002817
17.3633	HP:0011804 Abnormal Muscle Physiology	2260	53	MT-CO3, MT-ND4, ADD3, CYP27A1, SOD1, SOX9, ACTB, COL1A1, GLS, APC, EFEMP2, P4HB, AGRN, ST3GAL5, PFN1, COL4A2, KIF22, MT-CYB, OTX2, ELN, ARL6IP1, SERPINH1, GLUL, HINT1, LRAT, NPC2, MEG3, TTR, CDKN1C, PRSS12, GPX4, CAVIN1, GOT2, FTL, COL1A2, CHCHD10, CALR, SOX4, CCND1, KIF5C, COX7B, FBN1, COL4A1, HSPB8, TPM1, COX8A, COL12A1, COL5A1, FLNA, ITGA3, MT-CO2, TNNC1, TRPM3	https://hpo.jax.org/app/browse/term/HP:0011804
17.3442	HP:0002616 Aortic Root Aneurysm	75	8	ACTA2, COL1A1, TENT5A, ELN, LOX, COL1A2, FBN1, COL5A1	https://hpo.jax.org/app/browse/term/HP:0002616
17.2968	HP:0030680 Abnormality of Cardiovascular System Morphology	1563	41	MT-CO3, MT-ND4, ACTG1, ACTA2, CYP27A1, SOX9, ACTB, COL1A1, EFEMP2, TENT5A, MT-CYB, MYRF, OTX2, ELN, LOX, SERPINE1, NPC2, MEG3, TTR, CDKN1C, CCND2, BEST1, GPX4, CAVIN1, MAP1B, MMP14, CHN1, COL1A2, SOX4, COX7B, FBN1, COL4A1, TPM1, IGFBP7, FN1, COL11A1, COL5A1, FLNA, FOS, MT-CO2, TNNC1	https://hpo.jax.org/app/browse/term/HP:0030680
17.1971	HP:0000630 Abnormal Retinal Artery Morphology	54	7	MT-CO3, MT-ND4, MT-CYB, ELN, BEST1, COL4A1, IGFBP7	https://hpo.jax.org/app/browse/term/HP:0000630
17.1718	HP:0000407 Sensorineural Hearing Impairment	826	27	MT-CO3, MT-ND4, ACTG1, ACTB, RLBP1, AGRN, TENT5A, MT-CYB, OTX2, FAM161A, ELN, LRAT, RDH5, BEST1, MYH9, NOG, CHN1, CD151, CHCHD10, CCND1, FBN1, TPM1, RGR, COL11A1, FLNA, MT-CO2, TNNC1	https://hpo.jax.org/app/browse/term/HP:0000407
17.1699	HP:0001373 Joint Dislocation	335	16	SOX9, COL1A1, APC, EFEMP2, AGRN, TENT5A, KIF22, ELN, NOG, MAP1B, COL1A2, FBN1, COX8A, COL12A1, COL5A1, FLNA	https://hpo.jax.org/app/browse/term/HP:0001373
17.1377	HP:0010647 Abnormal Elasticity of Skin	191	12	COL1A1, EFEMP2, TENT5A, KIF22, ELN, MEG3, GPX4, COL1A2, FBN1, COL12A1, COL5A1, FLNA	https://hpo.jax.org/app/browse/term/HP:0010647
17.117	HP:0000501 Glaucoma	336	16	RLBP1, TENT5A, FAM161A, ELN, LRAT, TIMP3, VCAN, BEST1, COX7B, FBN1, COL4A1, RGR, COL11A1, FLNA, DCN, TMEM98	https://hpo.jax.org/app/browse/term/HP:0000501
17.0933	HP:0011329 Abnormality of Cranial Sutures	298	15	ACTG1, ACTB, COL1A1, P4HB, TENT5A, FKBP10, MEG3, CDKN1C, PPIB, MAP1B, MMP14, COL1A2, FBN1, COL11A1, FLNA	https://hpo.jax.org/app/browse/term/HP:0011329
17.0887	HP:0002983 Micromelia	102	9	ACTB, APC, TENT5A, KIF22, SERPINH1, GLUL, CDKN1C, FN1, COL11A1	https://hpo.jax.org/app/browse/term/HP:0002983
17.0587	HP:0004298 Abnormality of The Abdominal Wall	460	19	ACTA2, CLDN19, COL1A1, APC, EFEMP2, TENT5A, ELN, LOX, SERPINH1, MEG3, CDKN1C, GDF11, CAVIN1, MMP14, COL1A2, FBN1, COL11A1, COL5A1, FLNA	https://hpo.jax.org/app/browse/term/HP:0004298
17.0292	HP:0000767 Pectus Excavatum	262	14	ACTB, EFEMP2, TENT5A, ELN, LOX, MEG3, PPIB, GDF11, NOG, COL1A2, FBN1, COL12A1, COL5A1, FLNA	https://hpo.jax.org/app/browse/term/HP:0000767
16.9379	HP:0001659 Aortic Regurgitation	78	8	ACTA2, TENT5A, ELN, LOX, MAP1B, COL1A2, FBN1, FLNA	https://hpo.jax.org/app/browse/term/HP:0001659
16.8604	HP:0002326 Transient Ischemic Attack	56	7	ACTG1, ACTA2, ACTB, ELN, LOX, CALR, FBN1	https://hpo.jax.org/app/browse/term/HP:0002326
16.8106	HP:0000235 Abnormality of The Fontanelles or Cranial Sutures	382	17	ACTG1, SOX9, ACTB, COL1A1, P4HB, TENT5A, FKBP10, MEG3, CDKN1C, PPIB, GPX4, MAP1B, MMP14, COL1A2, FBN1, COL11A1, FLNA	https://hpo.jax.org/app/browse/term/HP:0000235
16.7849	HP:0012210 Abnormal Renal Morphology	939	29	MT-CO3, MT-ND4, ACTG1, CLDN19, ACTN4, SOX9, ACTB, APC, TENT5A, MT-CYB, ELN, SERPINH1, MEG3, CDKN1C, CCND2, EMP2, EPAS1, CDKN1A, CDKN2B, CHN1, SOX4, CCND1, CHRNA3, FBN1, COL4A1, FN1, FLNA, ITGA3, MT-CO2	https://hpo.jax.org/app/browse/term/HP:0012210
16.6843	HP:0005257 Thoracic Hypoplasia	134	10	SOX9, AGRN, TENT5A, SERPINH1, MEG3, GPX4, FBN1, COL11A1, FLNA, ITGA3	https://hpo.jax.org/app/browse/term/HP:0005257
16.6673	HP:0002315 Headache	268	14	MT-CO3, MT-ND4, COL1A1, APC, TENT5A, MT-CYB, TTR, STARD7, EPAS1, CDKN1A, CDKN2B, COL4A1, COL5A1, MT-CO2	https://hpo.jax.org/app/browse/term/HP:0002315
16.5826	HP:0000163 Abnormal Oral Cavity Morphology	1885	46	ACTG1, ACTA2, CLDN19, CYP27A1, SOX9, ACTB, COL1A1, APC, EFEMP2, P4HB, AGRN, TENT5A, MT-CYB, OTX2, ELN, LOX, SERPINH1, FKBP10, GLUL, MEG3, CDH1, CDKN1C, CCND2, PPIB, GDF11, CDKN1A, NOG, CAVIN1, MAP1B, CDKN2B, MMP14, CHN1, COL1A2, CHCHD10, SOX4, SMOC2, COX7B, FBN1, COL4A1, COL12A1, COL11A1, COL5A1, FLNA, CSTB, FOS, ITGA3	https://hpo.jax.org/app/browse/term/HP:0000163
16.5826	HP:0031816 Abnormal Oral Morphology	1885	46	ACTG1, ACTA2, CLDN19, CYP27A1, SOX9, ACTB, COL1A1, APC, EFEMP2, P4HB, AGRN, TENT5A, MT-CYB, OTX2, ELN, LOX, SERPINH1, FKBP10, GLUL, MEG3, CDH1, CDKN1C, CCND2, PPIB, GDF11, CDKN1A, NOG, CAVIN1, MAP1B, CDKN2B, MMP14, CHN1, COL1A2, CHCHD10, SOX4, SMOC2, COX7B, FBN1, COL4A1, COL12A1, COL11A1, COL5A1, FLNA, CSTB, FOS, ITGA3	https://hpo.jax.org/app/browse/term/HP:0031816
16.554	HP:3000050 Abnormality of Odontoid Tissue	199	12	CLDN19, COL1A1, APC, P4HB, TENT5A, ELN, SERPINH1, FKBP10, PPIB, COL1A2, SMOC2, COX7B	https://hpo.jax.org/app/browse/term/HP:3000050
16.5477	HP:0003330 Abnormal Bone Structure	700	24	CYP27A1, SOX9, COL1A1, APC, P4HB, TENT5A, KIF22, OTX2, ELN, SERPINH1, FKBP10, MEG3, PPIB, CDKN1A, GPX4, CAVIN1, CDKN2B, MMP14, COL1A2, CCND1, FBN1, COL5A1, FLNA, FOS	https://hpo.jax.org/app/browse/term/HP:0003330
16.5385	HP:0011061 Abnormality of Dental Structure	308	15	CLDN19, COL1A1, APC, P4HB, TENT5A, ELN, SERPINH1, FKBP10, CDH1, PPIB, COL1A2, SMOC2, COX7B, COL5A1, CSTB	https://hpo.jax.org/app/browse/term/HP:0011061
16.497	HP:0000553 Abnormal Uvea Morphology	517	20	ACTG1, ACTA2, CLDN19, ACTB, TYR, RLBP1, ELN, LOX, TYRP1, LRAT, VCAN, BEST1, CFHR1, MMP14, CHN1, COX7B, FBN1, COL4A1, FLNA, TMEM98	https://hpo.jax.org/app/browse/term/HP:0000553
16.4765	HP:0032180 Abnormal Circulating Metabolite Concentration	1106	32	MT-ND4, CLDN19, ACTN4, CYP27A1, KRT8, ELN, SERPINE1, FTH1, GLUL, HINT1, NPC2, MEG3, CDKN1C, EPAS1, CDKN1A, CAVIN1, CFHR1, CDKN2B, GOT2, FTL, CHCHD10, CCND1, FBN1, COL4A1, TPM1, COX8A, FN1, COL12A1, FOS, CALM1, ITGA3, TNNC1	https://hpo.jax.org/app/browse/term/HP:0032180
16.4499	HP:0011138 Abnormality of Skin Adnexa Morphology	1268	35	MT-CO3, MT-ND4, ACTG1, SOX9, ACTB, APC, TYR, TENT5A, KIF22, OTX2, ELN, TYRP1, MEG3, CDH1, CDKN1C, GDF11, NOG, CAVIN1, CDKN2A, MAP1B, CDKN2B, MMP14, CHN1, FTL, CD151, COL1A2, SOX4, COX7B, FBN1, COL11A1, FLNA, CSTB, FOS, ITGA3, MT-CO2	https://hpo.jax.org/app/browse/term/HP:0011138
16.4119	HP:0031652 Abnormal Aortic Valve Physiology	137	10	ACTA2, ACTB, EFEMP2, TENT5A, ELN, LOX, MAP1B, COL1A2, FBN1, FLNA	https://hpo.jax.org/app/browse/term/HP:0031652
16.4119	HP:0031481 Abnormal Mitral Valve Physiology	137	10	COL1A1, ELN, LOX, CCND2, COL1A2, COX7B, FBN1, TPM1, COL5A1, FLNA	https://hpo.jax.org/app/browse/term/HP:0031481
16.331	HP:0011458 Abdominal Symptom	1608	41	MT-CO3, MT-ND4, ACTG1, CYP27A1, SOD1, ACTB, COL1A1, APC, AGRN, ST3GAL5, PFN1, TENT5A, MT-CYB, OTX2, KRT8, ELN, MEG3, TTR, CDH1, CDKN1C, PRSS12, EPAS1, CDKN1A, CAVIN1, CFHR1, CDKN2A, CDKN2B, GOT2, CHCHD10, CALR, SOX4, CCND1, COX7B, FBN1, COX8A, COL11A1, COL5A1, FLNA, GREM1, MT-CO2, TRPM3	https://hpo.jax.org/app/browse/term/HP:0011458
16.3068	HP:0000365 Hearing Impairment	1384	37	MT-CO3, MT-ND4, ACTG1, SOX9, ACTB, COL1A1, APC, RLBP1, AGRN, ST3GAL5, TENT5A, MT-CYB, OTX2, FAM161A, ELN, LRAT, RDH5, TTR, CDH1, EPAS1, BEST1, MYH9, NOG, CHN1, CD151, COL1A2, CHCHD10, SOX4, CCND1, COX7B, FBN1, TPM1, RGR, COL11A1, FLNA, MT-CO2, TNNC1	https://hpo.jax.org/app/browse/term/HP:0000365
16.2825	HP:0001058 Poor Wound Healing	23	5	COL1A1, SERPINE1, COL1A2, COL12A1, COL5A1	https://hpo.jax.org/app/browse/term/HP:0001058
16.2757	HP:0002823 Abnormality of Femur Morphology	238	13	CYP27A1, SOX9, COL1A1, TENT5A, KIF22, FKBP10, MEG3, SERPINF1, COL1A2, FBN1, FN1, COL11A1, FLNA	https://hpo.jax.org/app/browse/term/HP:0002823
16.2727	HP:0002979 Bowing of The Legs	203	12	SOX9, COL1A1, TENT5A, KIF22, ELN, SERPINH1, MEG3, COL1A2, FBN1, FN1, COL11A1, FLNA	https://hpo.jax.org/app/browse/term/HP:0002979
16.2507	HP:0002650 Scoliosis	958	29	ACTG1, ACTA2, SOX9, ACTB, COL1A1, APC, P4HB, AGRN, TENT5A, KIF22, ELN, LOX, SERPINH1, FKBP10, HINT1, MEG3, PPIB, CAVIN1, MAP1B, COL1A2, SOX4, FBN1, HSPB8, COX8A, FN1, COL12A1, COL5A1, FLNA, TRPM3	https://hpo.jax.org/app/browse/term/HP:0002650
16.1651	HP:0001702 Abnormal Tricuspid Valve Morphology	40	6	COL1A1, MYRF, COX7B, FBN1, COL5A1, FLNA	https://hpo.jax.org/app/browse/term/HP:0001702
16.1464	HP:0006705 Abnormal Atrioventricular Valve Morphology	140	10	COL1A1, TENT5A, MYRF, ELN, MMP14, COL1A2, COX7B, FBN1, COL5A1, FLNA	https://hpo.jax.org/app/browse/term/HP:0006705
16.131	HP:0000926 Platyspondyly	111	9	COL1A1, KIF22, SERPINH1, FKBP10, PPIB, GPX4, COL1A2, COL11A1, FLNA	https://hpo.jax.org/app/browse/term/HP:0000926
16.0879	HP:0011849 Abnormal Bone Ossification	619	22	CYP27A1, SOX9, COL1A1, P4HB, TENT5A, KIF22, OTX2, ELN, SERPINH1, FKBP10, MEG3, PPIB, CDKN1A, GPX4, CAVIN1, CDKN2B, MMP14, COL1A2, CCND1, FBN1, COL5A1, FLNA	https://hpo.jax.org/app/browse/term/HP:0011849
16.073	HP:0030466 Abnormal Full-field Electroretinogram	61	7	RLBP1, LRAT, RDH5, TRPM1, BEST1, GNB3, RGR	https://hpo.jax.org/app/browse/term/HP:0030466
16.0594	HP:0000978 Bruising Susceptibility	141	10	ACTA2, COL1A1, TENT5A, ELN, LOX, MYH9, COL1A2, FBN1, COL5A1, FLNA	https://hpo.jax.org/app/browse/term/HP:0000978
16.0372	HP:0000496 Abnormality of Eye Movement	1565	40	MT-CO3, MT-ND4, CLDN19, ADD3, CYP27A1, APC, TYR, RLBP1, AGRN, COL4A2, TENT5A, MT-CYB, OTX2, FAM161A, ELN, TYRP1, LRAT, TGFBI, NPC2, MEG3, TTR, TRPM1, PRSS12, BEST1, NOG, GNB3, CHN1, FTL, COL1A2, CHCHD10, SOX4, FBN1, COL4A1, RGR, COL12A1, COL11A1, FLNA, DCN, MT-CO2, TMEM98	https://hpo.jax.org/app/browse/term/HP:0000496
16.0346	HP:0002086 Abnormality of The Respiratory System	1796	44	MT-CO3, MT-ND4, ACTA2, CYP27A1, IVNS1ABP, SOD1, SOX9, COL1A1, GLS, APC, EFEMP2, AGRN, PFN1, TENT5A, KIF22, MT-CYB, MYRF, OTX2, KRT8, ELN, LOX, SERPINH1, FKBP10, GLUL, NPC2, MEG3, CDKN1C, GPX4, CDKN2A, COL1A2, CHCHD10, SOX4, CCND1, COX7B, FBN1, COX8A, COL12A1, COL11A1, COL5A1, FLNA, HMOX1, ITGA3, MT-CO2, TNNC1	https://hpo.jax.org/app/browse/term/HP:0002086
16.025	HP:0001627 Abnormal Heart Morphology	1286	35	MT-CO3, MT-ND4, ACTA2, CYP27A1, SOX9, ACTB, COL1A1, EFEMP2, TENT5A, MT-CYB, MYRF, OTX2, ELN, LOX, SERPINE1, MEG3, TTR, CDKN1C, CCND2, GPX4, CAVIN1, MAP1B, MMP14, COL1A2, SOX4, COX7B, FBN1, TPM1, FN1, COL11A1, COL5A1, FLNA, FOS, MT-CO2, TNNC1	https://hpo.jax.org/app/browse/term/HP:0001627
15.9901	HP:0000015 Bladder Diverticulum	24	5	COL1A1, EFEMP2, ELN, COL1A2, COL5A1	https://hpo.jax.org/app/browse/term/HP:0000015
15.9901	HP:0100641 Neoplasm of The Adrenal Cortex	24	5	APC, CDKN1C, CDKN1A, CDKN2A, CDKN2B	https://hpo.jax.org/app/browse/term/HP:0100641
15.9735	HP:0100691 Abnormality of The Curvature of The Cornea	280	14	CLDN19, TYR, RLBP1, FAM161A, ELN, LRAT, TGFBI, BEST1, COL1A2, FBN1, COL4A1, RGR, COL11A1, FLNA	https://hpo.jax.org/app/browse/term/HP:0100691
15.9663	HP:0003083 Dislocated Radial Head	41	6	COL1A1, TENT5A, KIF22, NOG, COL5A1, FLNA	https://hpo.jax.org/app/browse/term/HP:0003083
15.9302	HP:0002381 Aphasia	113	9	MT-CO3, MT-ND4, ACTG1, ACTB, COL1A1, CFHR1, COL1A2, COX7B, MT-CO2	https://hpo.jax.org/app/browse/term/HP:0002381
15.9174	HP:0000940 Abnormal Diaphysis Morphology	281	14	SOX9, COL1A1, P4HB, TENT5A, KIF22, ELN, SERPINH1, FKBP10, MEG3, COL1A2, FBN1, FN1, COL11A1, FLNA	https://hpo.jax.org/app/browse/term/HP:0000940
15.8607	HP:0000517 Abnormality of The Lens	721	24	MT-CO3, CYP27A1, ACTB, APC, RLBP1, MT-CYB, OTX2, FAM161A, ELN, LRAT, TGFBI, RDH5, VCAN, BEST1, MYH9, FTL, COX7B, FBN1, COL4A1, RGR, COL11A1, COL5A1, FLNA, MT-CO2	https://hpo.jax.org/app/browse/term/HP:0000517
15.8431	HP:0000938 Osteopenia	245	13	CYP27A1, COL1A1, P4HB, TENT5A, OTX2, ELN, SERPINH1, FKBP10, CAVIN1, MMP14, CCND1, FBN1, COL5A1	https://hpo.jax.org/app/browse/term/HP:0000938
15.7931	HP:0000364 Hearing Abnormality	1407	37	MT-CO3, MT-ND4, ACTG1, SOX9, ACTB, COL1A1, APC, RLBP1, AGRN, ST3GAL5, TENT5A, MT-CYB, OTX2, FAM161A, ELN, LRAT, RDH5, TTR, CDH1, EPAS1, BEST1, MYH9, NOG, CHN1, CD151, COL1A2, CHCHD10, SOX4, CCND1, COX7B, FBN1, TPM1, RGR, COL11A1, FLNA, MT-CO2, TNNC1	https://hpo.jax.org/app/browse/term/HP:0000364
15.7777	HP:0009145 Abnormal Cerebral Artery Morphology	63	7	ACTA2, COL1A1, ELN, LOX, FBN1, COL4A1, COL5A1	https://hpo.jax.org/app/browse/term/HP:0009145
15.7728	HP:0002980 Femoral Bowing	42	6	SOX9, COL1A1, TENT5A, COL1A2, COL11A1, FLNA	https://hpo.jax.org/app/browse/term/HP:0002980
15.7728	HP:0100631 Neoplasm of The Adrenal Gland	42	6	APC, CDKN1C, EPAS1, CDKN1A, CDKN2A, CDKN2B	https://hpo.jax.org/app/browse/term/HP:0100631
15.7533	HP:0031704 Abnormal Ear Physiology	1465	38	MT-CO3, MT-ND4, ACTG1, SOX9, ACTB, COL1A1, APC, RLBP1, AGRN, ST3GAL5, TENT5A, MT-CYB, OTX2, FAM161A, ELN, LRAT, RDH5, TTR, CDH1, EPAS1, BEST1, MYH9, NOG, CHN1, CD151, COL1A2, CHCHD10, SOX4, CCND1, COX7B, FBN1, TPM1, RGR, COL11A1, FLNA, CALM1, MT-CO2, TNNC1	https://hpo.jax.org/app/browse/term/HP:0031704
15.7336	HP:0030448 Soft Tissue Sarcoma	115	9	COL1A1, APC, BAX, CDKN1A, CDKN2A, CDKN2B, CCND1, FLNA, GREM1	https://hpo.jax.org/app/browse/term/HP:0030448
15.7249	HP:0000610 Abnormal Choroid Morphology	177	11	CLDN19, ACTB, RLBP1, LRAT, VCAN, BEST1, CFHR1, CHN1, COX7B, COL4A1, TMEM98	https://hpo.jax.org/app/browse/term/HP:0000610
15.6946	HP:0000079 Abnormality of The Urinary System	1755	43	MT-CO3, MT-ND4, ACTG1, CLDN19, ACTN4, SOX9, ACTB, COL1A1, APC, EFEMP2, TENT5A, MT-CYB, MYRF, KRT8, ELN, BAX, SERPINH1, MEG3, TTR, CDKN1C, CCND2, EMP2, EPAS1, CDKN1A, MYH9, CFHR1, CDKN2A, CDKN2B, CHN1, CD151, COL1A2, SOX4, CCND1, CHRNA3, COX7B, FBN1, COL4A1, FN1, COL5A1, FLNA, HMOX1, ITGA3, MT-CO2	https://hpo.jax.org/app/browse/term/HP:0000079
15.634	HP:0002758 Osteoarthritis	64	7	COL1A1, TENT5A, KIF22, FBN1, COL11A1, COL5A1, FRZB	https://hpo.jax.org/app/browse/term/HP:0002758
15.6154	HP:0004872 Incisional Hernia	4	3	COL1A1, FBN1, COL5A1	https://hpo.jax.org/app/browse/term/HP:0004872
15.6154	HP:0003023 Bowing of Limbs Due to Multiple Fractures	4	3	COL1A1, PPIB, COL1A2	https://hpo.jax.org/app/browse/term/HP:0003023
15.5852	HP:0003045 Abnormal Patella Morphology	89	8	COL1A1, KIF22, ELN, FKBP10, MAP1B, COL12A1, COL5A1, FLNA	https://hpo.jax.org/app/browse/term/HP:0003045
15.5841	HP:0031605 Abnormality of Fundus Pigmentation	43	6	APC, TYR, RLBP1, LRAT, RDH5, COL4A1	https://hpo.jax.org/app/browse/term/HP:0031605
15.5781	HP:0011328 Abnormality of Fontanelles	179	11	ACTG1, SOX9, ACTB, COL1A1, TENT5A, MEG3, CDKN1C, GPX4, COL1A2, COL11A1, FLNA	https://hpo.jax.org/app/browse/term/HP:0011328
15.5587	HP:0010674 Abnormality of The Curvature of The Vertebral Column	1036	30	ACTG1, ACTA2, CYP27A1, SOX9, ACTB, COL1A1, APC, P4HB, AGRN, TENT5A, KIF22, ELN, LOX, SERPINH1, FKBP10, HINT1, MEG3, PPIB, CAVIN1, MAP1B, COL1A2, SOX4, FBN1, HSPB8, COX8A, FN1, COL12A1, COL5A1, FLNA, TRPM3	https://hpo.jax.org/app/browse/term/HP:0010674
15.4421	HP:0002401 Stroke-like Episode	26	5	MT-CO3, MT-ND4, MT-CYB, TTR, MT-CO2	https://hpo.jax.org/app/browse/term/HP:0002401
15.4421	HP:0002140 Ischemic Stroke	26	5	ACTA2, ELN, LOX, FBN1, COL4A1	https://hpo.jax.org/app/browse/term/HP:0002140
15.4001	HP:0003995 Abnormality of The Radial Head	44	6	COL1A1, TENT5A, KIF22, NOG, COL5A1, FLNA	https://hpo.jax.org/app/browse/term/HP:0003995
15.397	HP:0025270 Abnormality of Esophagus Physiology	687	23	MT-ND4, ADD3, CYP27A1, SOD1, ACTB, COL1A1, AGRN, PFN1, TENT5A, ELN, NPC2, CDH1, CDKN1A, CAVIN1, MAP1B, CDKN2B, FTL, CHCHD10, CHRNA3, FBN1, COL5A1, FLNA, TRPM3	https://hpo.jax.org/app/browse/term/HP:0025270
15.3925	HP:0004299 Hernia of The Abdominal Wall	413	17	ACTA2, CLDN19, COL1A1, EFEMP2, TENT5A, ELN, LOX, SERPINH1, MEG3, CDKN1C, GDF11, MMP14, COL1A2, FBN1, COL11A1, COL5A1, FLNA	https://hpo.jax.org/app/browse/term/HP:0004299
15.3702	HP:0001654 Abnormal Heart Valve Morphology	291	14	ACTA2, ACTB, COL1A1, TENT5A, MYRF, ELN, LOX, MAP1B, MMP14, COL1A2, COX7B, FBN1, COL5A1, FLNA	https://hpo.jax.org/app/browse/term/HP:0001654
15.3396	HP:0001123 Visual Field Defect	217	12	MT-CO3, MT-ND4, RLBP1, MT-CYB, FAM161A, LRAT, RDH5, VCAN, BEST1, COL4A1, RGR, MT-CO2	https://hpo.jax.org/app/browse/term/HP:0001123
15.3133	HP:0002644 Abnormality of Pelvic Girdle Bone Morphology	548	20	SOX9, COL1A1, APC, EFEMP2, AGRN, TENT5A, KIF22, ELN, FKBP10, MEG3, SERPINF1, GPX4, COL1A2, FBN1, COX8A, FN1, COL12A1, COL11A1, COL5A1, FLNA	https://hpo.jax.org/app/browse/term/HP:0002644
15.3104	HP:0012759 Neurodevelopmental Abnormality	2503	55	MT-CO3, MT-ND4, ACTG1, ACTA2, ADD3, CYP27A1, SOD1, ACTB, COL1A1, GLS, APC, EFEMP2, RLBP1, P4HB, AGRN, ST3GAL5, COL4A2, TENT5A, KIF22, MYRF, OTX2, FAM161A, ELN, GLUL, HINT1, LRAT, NPC2, MEG3, CDH1, CDKN1C, STARD7, CCND2, PRSS12, BEST1, CAVIN1, MAP1B, MMP14, CHN1, GOT2, COL1A2, CHCHD10, SOX4, KIF5C, COX7B, FBN1, COL4A1, COX8A, RGR, COL12A1, COL5A1, FLNA, CSTB, FOS, MT-CO2, TRPM3	https://hpo.jax.org/app/browse/term/HP:0012759
15.2588	HP:0001633 Abnormal Mitral Valve Morphology	120	9	COL1A1, TENT5A, ELN, MMP14, COL1A2, COX7B, FBN1, COL5A1, FLNA	https://hpo.jax.org/app/browse/term/HP:0001633
15.22	HP:0010866 Abdominal Wall Defect	417	17	ACTA2, CLDN19, COL1A1, EFEMP2, TENT5A, ELN, LOX, SERPINH1, MEG3, CDKN1C, GDF11, MMP14, COL1A2, FBN1, COL11A1, COL5A1, FLNA	https://hpo.jax.org/app/browse/term/HP:0010866
15.2171	HP:3000036 Abnormality of Head Blood Vessel	67	7	MT-CO3, MT-ND4, MT-CYB, ELN, BEST1, COL4A1, IGFBP7	https://hpo.jax.org/app/browse/term/HP:3000036
15.1845	HP:0000882 Hypoplastic Scapulae	27	5	SOX9, ACTB, MEG3, COL11A1, FLNA	https://hpo.jax.org/app/browse/term/HP:0000882
15.1772	HP:0000819 Diabetes Mellitus	418	17	MT-CO3, MT-ND4, RLBP1, MT-CYB, OTX2, FAM161A, ELN, LRAT, MEG3, BEST1, CAVIN1, CDKN2A, MMP14, FBN1, RGR, FOS, MT-CO2	https://hpo.jax.org/app/browse/term/HP:0000819
15.1678	HP:0000929 Abnormal Skull Morphology	2081	48	ACTG1, ACTA2, ADD3, IVNS1ABP, SOX9, ACTB, COL1A1, GLS, APC, EFEMP2, P4HB, AGRN, ST3GAL5, TENT5A, KIF22, OTX2, ELN, LOX, SERPINH1, FKBP10, LRAT, MEG3, CDH1, CDKN1C, CCND2, PPIB, PRSS12, GDF11, GPX4, CAVIN1, MAP1B, MMP14, CHN1, GOT2, COL1A2, SOX4, KIF5C, COX7B, FBN1, COL4A1, COX8A, COL12A1, COL11A1, COL5A1, FLNA, FOS, ITGA3, TRPM3	https://hpo.jax.org/app/browse/term/HP:0000929
15.1504	HP:0011792 Neoplasm By Histology	335	15	SOX9, ACTB, COL1A1, APC, TYR, BAX, MEG3, CDKN1C, CDKN1A, CDKN2A, CDKN2B, SOX4, CCND1, FLNA, GREM1	https://hpo.jax.org/app/browse/term/HP:0011792
15.1395	HP:0003546 Exercise Intolerance	93	8	MT-CO3, MT-ND4, MT-CYB, HINT1, CAVIN1, CHCHD10, COL12A1, MT-CO2	https://hpo.jax.org/app/browse/term/HP:0003546
15.072	HP:0031703 Abnormal Ear Morphology	1384	36	ACTG1, SOD1, SOX9, ACTB, COL1A1, APC, EFEMP2, RLBP1, AGRN, TENT5A, KIF22, OTX2, FAM161A, ELN, GLUL, LRAT, MEG3, CDH1, CDKN1C, GDF11, EPAS1, BEST1, NOG, GPX4, MAP1B, CHN1, COL1A2, SOX4, COX7B, FBN1, COL4A1, RGR, COL11A1, COL5A1, FLNA, ITGA3	https://hpo.jax.org/app/browse/term/HP:0031703
15.0453	HP:0000883 Thin Ribs	46	6	SOX9, COL1A1, TENT5A, SERPINH1, COL1A2, COL11A1	https://hpo.jax.org/app/browse/term/HP:0000883
14.9247	HP:0100749 Chest Pain	95	8	ACTA2, APC, ELN, LOX, EPAS1, CALR, FBN1, TNNC1	https://hpo.jax.org/app/browse/term/HP:0100749
14.9094	HP:0002815 Abnormality of The Knee	340	15	COL1A1, TENT5A, KIF22, ELN, ARL6IP1, SERPINH1, FKBP10, MAP1B, COL1A2, FBN1, FN1, COL12A1, COL11A1, COL5A1, FLNA	https://hpo.jax.org/app/browse/term/HP:0002815
14.7986	HP:0002808 Kyphosis	427	17	CYP27A1, SOX9, ACTB, COL1A1, P4HB, AGRN, TENT5A, KIF22, ELN, FKBP10, MEG3, PPIB, COL1A2, FBN1, FN1, COL12A1, FLNA	https://hpo.jax.org/app/browse/term/HP:0002808
14.7986	HP:0001952 Glucose Intolerance	427	17	MT-CO3, MT-ND4, RLBP1, MT-CYB, OTX2, FAM161A, ELN, LRAT, MEG3, BEST1, CAVIN1, CDKN2A, MMP14, FBN1, RGR, FOS, MT-CO2	https://hpo.jax.org/app/browse/term/HP:0001952
14.7757	HP:0011729 Abnormality of Joint Mobility	1121	31	ACTG1, ACTB, COL1A1, APC, EFEMP2, P4HB, AGRN, TENT5A, KIF22, OTX2, ELN, LOX, SERPINH1, FKBP10, GLUL, HINT1, MEG3, GDF11, SERPINF1, NOG, CAVIN1, MAP1B, CHN1, COL1A2, SOX4, KIF5C, FBN1, COL12A1, COL11A1, COL5A1, FLNA	https://hpo.jax.org/app/browse/term/HP:0011729
14.7436	HP:0001328 Specific Learning Disability	264	13	MT-CO3, MT-ND4, ACTG1, CYP27A1, ACTB, APC, ELN, HINT1, MAP1B, CHCHD10, COX7B, COL4A1, MT-CO2	https://hpo.jax.org/app/browse/term/HP:0001328
14.7069	HP:0030506 Yellow/white Lesions of The Retina	48	6	RLBP1, LRAT, RDH5, BEST1, CFHR1, TMEM98	https://hpo.jax.org/app/browse/term/HP:0030506
14.6984	HP:0006713 Aplasia/Hypoplasia of The Scapulae	29	5	SOX9, ACTB, MEG3, COL11A1, FLNA	https://hpo.jax.org/app/browse/term/HP:0006713
14.698	HP:0012718 Morphological Abnormality of The Gastrointestinal Tract	964	28	MT-CO3, MT-ND4, ACTA2, IVNS1ABP, COL1A1, APC, EFEMP2, TENT5A, MYRF, OTX2, KRT8, ELN, BAX, SERPINH1, MEG3, CDH1, CDKN1A, CAVIN1, CDKN2A, MAP1B, CDKN2B, CHN1, CCND1, COX7B, COL5A1, FLNA, GREM1, MT-CO2	https://hpo.jax.org/app/browse/term/HP:0012718
14.6847	HP:0010549 Weakness Due to Upper Motor Neuron Dysfunction	474	18	MT-CO3, MT-ND4, CYP27A1, SOD1, COL4A2, TENT5A, MT-CYB, OTX2, ARL6IP1, HINT1, LRAT, TTR, CFHR1, GOT2, CHCHD10, SOX4, COL4A1, MT-CO2	https://hpo.jax.org/app/browse/term/HP:0010549
14.6722	HP:0025033 Abnormality of Digestive System Morphology	965	28	MT-CO3, MT-ND4, ACTA2, IVNS1ABP, COL1A1, APC, EFEMP2, TENT5A, MYRF, OTX2, KRT8, ELN, BAX, SERPINH1, MEG3, CDH1, CDKN1A, CAVIN1, CDKN2A, MAP1B, CDKN2B, CHN1, CCND1, COX7B, COL5A1, FLNA, GREM1, MT-CO2	https://hpo.jax.org/app/browse/term/HP:0025033
14.6464	HP:0030791 Abnormal Jaw Morphology	966	28	ACTG1, ACTA2, SOX9, ACTB, COL1A1, APC, EFEMP2, P4HB, AGRN, TENT5A, OTX2, ELN, LOX, SERPINH1, MEG3, CDH1, CDKN1C, GDF11, CAVIN1, CHN1, COL1A2, COX7B, FBN1, COL12A1, COL11A1, COL5A1, FLNA, FOS	https://hpo.jax.org/app/browse/term/HP:0030791
14.6151	HP:0009122 Aplasia/hypoplasia Affecting Bones of The Axial Skeleton	812	25	ACTG1, SOX9, ACTB, COL1A1, APC, EFEMP2, P4HB, AGRN, TENT5A, OTX2, ELN, SERPINH1, MEG3, CDKN1C, GDF11, NOG, GPX4, CHN1, COL1A2, COX7B, FBN1, FN1, COL12A1, COL11A1, FLNA	https://hpo.jax.org/app/browse/term/HP:0009122
14.6136	HP:0040069 Abnormal Lower Limb Bone Morphology	663	22	CYP27A1, SOX9, ACTB, COL1A1, APC, TENT5A, KIF22, FKBP10, HINT1, MEG3, PPIB, SERPINF1, NOG, GPX4, MMP14, COL1A2, KIF5C, FBN1, COL4A1, FN1, COL11A1, FLNA	https://hpo.jax.org/app/browse/term/HP:0040069
14.6081	HP:0031650 Abnormal Atrioventricular Valve Physiology	159	10	COL1A1, ELN, LOX, CCND2, COL1A2, COX7B, FBN1, TPM1, COL5A1, FLNA	https://hpo.jax.org/app/browse/term/HP:0031650
14.6035	HP:0002818 Abnormality of The Radius	193	11	COL1A1, APC, TENT5A, KIF22, ELN, FKBP10, NOG, CHN1, COL11A1, COL5A1, FLNA	https://hpo.jax.org/app/browse/term/HP:0002818
14.5856	HP:0001595 Abnormal Hair Morphology	1129	31	MT-CO3, MT-ND4, ACTG1, SOX9, ACTB, APC, TYR, TENT5A, OTX2, ELN, TYRP1, MEG3, CDH1, GDF11, CAVIN1, CDKN2A, MAP1B, CDKN2B, MMP14, CHN1, FTL, COL1A2, SOX4, COX7B, FBN1, COL11A1, FLNA, CSTB, FOS, ITGA3, MT-CO2	https://hpo.jax.org/app/browse/term/HP:0001595
14.55	HP:0012531 Pain	665	22	ACTA2, SOD1, COL1A1, APC, PFN1, TENT5A, ELN, LOX, TGFBI, EPAS1, CDKN1A, CAVIN1, CDKN2A, CDKN2B, FTL, CHCHD10, CALR, CCND1, FBN1, COL11A1, COL5A1, TNNC1	https://hpo.jax.org/app/browse/term/HP:0012531
14.5434	HP:0100744 Abnormality of The Humeroradial Joint	49	6	COL1A1, TENT5A, KIF22, NOG, COL5A1, FLNA	https://hpo.jax.org/app/browse/term/HP:0100744
14.5316	HP:0000277 Abnormality of The Mandible	918	27	ACTG1, ACTA2, SOX9, ACTB, COL1A1, APC, EFEMP2, P4HB, AGRN, TENT5A, OTX2, ELN, LOX, SERPINH1, MEG3, CDKN1C, GDF11, CAVIN1, CHN1, COL1A2, COX7B, FBN1, COL12A1, COL11A1, COL5A1, FLNA, FOS	https://hpo.jax.org/app/browse/term/HP:0000277
14.4834	HP:0011407 Proportionate Tall Stature	15	4	CDKN1A, CAVIN1, CDKN2B, FOS	https://hpo.jax.org/app/browse/term/HP:0011407
14.4834	HP:0040160 Generalized Osteoporosis	15	4	COL1A1, TENT5A, MMP14, COL1A2	https://hpo.jax.org/app/browse/term/HP:0040160
14.4685	HP:0004389 Intestinal Pseudo-obstruction	30	5	MT-CO3, MT-ND4, CDKN2A, FLNA, MT-CO2	https://hpo.jax.org/app/browse/term/HP:0004389
14.4098	HP:0003043 Abnormal Shoulder Morphology	100	8	COL1A1, ELN, MEG3, MAP1B, COL1A2, COL12A1, COL5A1, FLNA	https://hpo.jax.org/app/browse/term/HP:0003043
14.3853	HP:0001120 Abnormality of Corneal Size	162	10	ACTG1, ACTB, MT-CYB, OTX2, ELN, BEST1, CHN1, FBN1, COL4A1, COL11A1	https://hpo.jax.org/app/browse/term/HP:0001120
14.3681	HP:0004348 Abnormality of Bone Mineral Density	528	19	CYP27A1, SOX9, COL1A1, P4HB, TENT5A, OTX2, ELN, SERPINH1, FKBP10, MEG3, CDKN1A, CAVIN1, CDKN2B, MMP14, COL1A2, CCND1, FBN1, COL5A1, FLNA	https://hpo.jax.org/app/browse/term/HP:0004348
14.3638	HP:0030311 Lower Extremity Joint Dislocation	271	13	SOX9, COL1A1, APC, EFEMP2, AGRN, KIF22, ELN, MAP1B, COL1A2, COX8A, COL12A1, COL5A1, FLNA	https://hpo.jax.org/app/browse/term/HP:0030311
14.3202	HP:0003170 Abnormal Acetabulum Morphology	74	7	COL1A1, TENT5A, FKBP10, SERPINF1, GPX4, COL1A2, FBN1	https://hpo.jax.org/app/browse/term/HP:0003170
14.2958	HP:0000486 Strabismus	927	27	CLDN19, ADD3, APC, TYR, AGRN, COL4A2, OTX2, ELN, TYRP1, LRAT, TGFBI, MEG3, TRPM1, PRSS12, BEST1, NOG, GNB3, CHN1, COL1A2, SOX4, FBN1, COL4A1, COL12A1, COL11A1, FLNA, DCN, TMEM98	https://hpo.jax.org/app/browse/term/HP:0000486
14.2197	HP:0000708 Behavioral Abnormality	1715	41	MT-CO3, MT-ND4, ACTG1, CTSH, CYP27A1, SOD1, ACTB, COL1A1, GLS, TYR, RLBP1, AGRN, ST3GAL5, PFN1, OTX2, FAM161A, ELN, LRAT, TGFBI, NPC2, RDH5, MEG3, CDKN1C, PRSS12, EPAS1, BEST1, CDKN1A, CAVIN1, MAP1B, CDKN2B, GNB3, FTL, COL1A2, CHCHD10, SOX4, KIF5C, COX7B, RGR, FOS, MT-CO2, TRPM3	https://hpo.jax.org/app/browse/term/HP:0000708
14.2079	HP:0003367 Abnormal Femoral Neck Morphology	132	9	COL1A1, KIF22, FKBP10, MEG3, SERPINF1, COL1A2, FN1, COL11A1, FLNA	https://hpo.jax.org/app/browse/term/HP:0003367
14.1251	HP:0012180 Cystic Medial Necrosis	16	4	ACTA2, ELN, LOX, FBN1	https://hpo.jax.org/app/browse/term/HP:0012180
14.1251	HP:0200146 Mucoid Extracellular Matrix Accumulation	16	4	ACTA2, ELN, LOX, FBN1	https://hpo.jax.org/app/browse/term/HP:0200146
14.1251	HP:0032079 Medial Degeneration	16	4	ACTA2, ELN, LOX, FBN1	https://hpo.jax.org/app/browse/term/HP:0032079
14.1251	HP:0004959 Descending Thoracic Aorta Aneurysm	16	4	ACTA2, ELN, LOX, FBN1	https://hpo.jax.org/app/browse/term/HP:0004959
14.1155	HP:0003272 Abnormal Hip Bone Morphology	489	18	SOX9, COL1A1, APC, EFEMP2, AGRN, TENT5A, KIF22, FKBP10, MEG3, SERPINF1, GPX4, COL1A2, FBN1, COX8A, COL12A1, COL11A1, COL5A1, FLNA	https://hpo.jax.org/app/browse/term/HP:0003272
14.1149	HP:0000529 Progressive Visual Loss	103	8	MT-CO3, MT-ND4, RLBP1, MT-CYB, TGFBI, RDH5, CFHR1, DCN	https://hpo.jax.org/app/browse/term/HP:0000529
14.1149	HP:0030872 Abnormal Cardiac Ventricular Function	103	8	MT-CO3, ACTA2, EFEMP2, MT-CYB, ELN, LOX, FBN1, MT-CO2	https://hpo.jax.org/app/browse/term/HP:0030872
14.1149	HP:0012727 Thoracic Aortic Aneurysm	103	8	ACTA2, COL1A1, TENT5A, ELN, LOX, COL1A2, FBN1, COL5A1	https://hpo.jax.org/app/browse/term/HP:0012727
14.1139	HP:0011675 Arrhythmia	400	16	MT-CO3, MT-ND4, EFEMP2, MT-CYB, ELN, GLUL, TTR, EPAS1, GPX4, CAVIN1, COX7B, COL4A1, TPM1, CALM1, MT-CO2, TNNC1	https://hpo.jax.org/app/browse/term/HP:0011675
14.0848	HP:0032012 Heterotropia	201	11	ADD3, APC, TYR, AGRN, COL4A2, LRAT, MEG3, FBN1, COL4A1, COL12A1, COL11A1	https://hpo.jax.org/app/browse/term/HP:0032012
14.0308	HP:0010938 Abnormality of The External Nose	833	25	ACTG1, SOX9, ACTB, COL1A1, APC, EFEMP2, RLBP1, TENT5A, KIF22, OTX2, FAM161A, ELN, GLUL, LRAT, MEG3, GDF11, BEST1, NOG, CHN1, COL1A2, SOX4, FBN1, RGR, COL11A1, FLNA	https://hpo.jax.org/app/browse/term/HP:0010938
13.9627	HP:0100568 Neoplasm of The Endocrine System	135	9	APC, CDKN1C, EPAS1, CDKN1A, CDKN2A, CDKN2B, SOX4, CCND1, GREM1	https://hpo.jax.org/app/browse/term/HP:0100568
13.9545	HP:0000580 Pigmentary Retinopathy	168	10	MT-CO3, MT-ND4, RLBP1, FAM161A, LRAT, RDH5, BEST1, COX7B, COX8A, MT-CO2	https://hpo.jax.org/app/browse/term/HP:0000580
13.9441	HP:0000759 Abnormal Peripheral Nervous System Morphology	540	19	MT-CO3, MT-ND4, CYP27A1, SOD1, APC, AGRN, OTX2, HINT1, TTR, EPAS1, CDKN1A, CDKN2B, CHCHD10, CCND1, FBN1, COL4A1, HSPB8, COL12A1, MT-CO2	https://hpo.jax.org/app/browse/term/HP:0000759
13.9237	HP:0000112 Nephropathy	105	8	MT-CO3, MT-ND4, CLDN19, TTR, MYH9, CCND1, COL4A1, MT-CO2	https://hpo.jax.org/app/browse/term/HP:0000112
13.8872	HP:0006367 Crumpled Long Bones	6	3	COL1A1, P4HB, COL1A2	https://hpo.jax.org/app/browse/term/HP:0006367
13.8824	HP:0002857 Genu Valgum	136	9	TENT5A, KIF22, ELN, SERPINH1, COL1A2, FBN1, FN1, COL11A1, FLNA	https://hpo.jax.org/app/browse/term/HP:0002857
13.8652	HP:0002167 Neurological Speech Impairment	1442	36	MT-CO3, MT-ND4, ACTG1, ADD3, CYP27A1, SOD1, ACTB, COL1A1, GLS, AGRN, ST3GAL5, PFN1, TENT5A, MYRF, ELN, NPC2, MEG3, TTR, CDH1, CDKN1C, CCND2, PRSS12, EPAS1, CFHR1, MAP1B, GOT2, FTL, COL1A2, CHCHD10, SOX4, KIF5C, COX7B, FLNA, CSTB, MT-CO2, TRPM3	https://hpo.jax.org/app/browse/term/HP:0002167
13.8297	HP:0002637 Cerebral Ischemia	106	8	ACTG1, ACTA2, ACTB, ELN, LOX, CALR, FBN1, COL4A1	https://hpo.jax.org/app/browse/term/HP:0002637
13.8297	HP:0033401 Tissue Ischemia	106	8	ACTG1, ACTA2, ACTB, ELN, LOX, CALR, FBN1, COL4A1	https://hpo.jax.org/app/browse/term/HP:0033401
13.8249	HP:0002982 Tibial Bowing	33	5	SOX9, COL1A1, MEG3, COL1A2, FLNA	https://hpo.jax.org/app/browse/term/HP:0002982
13.7987	HP:0001155 Abnormality of The Hand	1388	35	ACTG1, ACTA2, CYP27A1, IVNS1ABP, SOX9, ACTB, COL1A1, APC, EFEMP2, AGRN, KIF22, ELN, LOX, HINT1, MEG3, CDKN1C, CCND2, NOG, GPX4, CAVIN1, MAP1B, MMP14, CHN1, COL1A2, CHCHD10, SOX4, KIF5C, FBN1, TPM1, COL12A1, COL11A1, COL5A1, FLNA, FOS, TNNC1	https://hpo.jax.org/app/browse/term/HP:0001155
13.7894	HP:0012163 Carotid Artery Dilatation	17	4	ACTA2, ELN, LOX, FBN1	https://hpo.jax.org/app/browse/term/HP:0012163
13.7894	HP:0012499 Descending Aortic Dissection	17	4	ACTA2, ELN, LOX, FBN1	https://hpo.jax.org/app/browse/term/HP:0012499
13.7894	HP:0012763 Paroxysmal Dyspnea	17	4	ACTA2, ELN, LOX, FBN1	https://hpo.jax.org/app/browse/term/HP:0012763
13.7773	HP:0002357 Dysphasia	54	6	ACTG1, ACTB, COL1A1, CFHR1, COL1A2, COX7B	https://hpo.jax.org/app/browse/term/HP:0002357
13.6787	HP:0001679 Abnormal Aortic Morphology	325	14	ACTA2, COL1A1, EFEMP2, TENT5A, ELN, LOX, MEG3, MAP1B, MMP14, COL1A2, COX7B, FBN1, COL5A1, FLNA	https://hpo.jax.org/app/browse/term/HP:0001679
13.6639	HP:0012243 Abnormal Reproductive System Morphology	1281	33	ACTA2, SOX9, ACTB, COL1A1, APC, EFEMP2, RLBP1, MT-CYB, MYRF, OTX2, FAM161A, ELN, BAX, LRAT, MEG3, CDH1, CDKN1C, BEST1, CAVIN1, CDKN2A, MMP14, SOX4, CCND1, CHRNA3, COX7B, FBN1, COL4A1, RGR, COL5A1, FLNA, GREM1, FOS, NANOS1	https://hpo.jax.org/app/browse/term/HP:0012243
13.6242	HP:0100634 Neuroendocrine Neoplasm	34	5	APC, EPAS1, CDKN1A, CDKN2B, CCND1	https://hpo.jax.org/app/browse/term/HP:0100634
13.6096	HP:0002751 Kyphoscoliosis	173	10	SOX9, ACTB, AGRN, ELN, FKBP10, MEG3, COL1A2, FBN1, COL12A1, FLNA	https://hpo.jax.org/app/browse/term/HP:0002751
13.5573	HP:0002094 Dyspnea	370	15	MT-ND4, ACTA2, SOD1, SOX9, AGRN, PFN1, OTX2, ELN, LOX, COL1A2, CHCHD10, COX7B, FBN1, ITGA3, TNNC1	https://hpo.jax.org/app/browse/term/HP:0002094
13.5311	HP:0040072 Abnormality of Forearm Bone	210	11	COL1A1, APC, TENT5A, KIF22, ELN, FKBP10, NOG, CHN1, COL11A1, COL5A1, FLNA	https://hpo.jax.org/app/browse/term/HP:0040072
13.5181	HP:0011442 Abnormal Central Motor Function	1694	40	MT-CO3, MT-ND4, CTSH, ADD3, CYP27A1, SOD1, GLS, APC, AGRN, PFN1, COL4A2, TENT5A, MT-CYB, OTX2, ELN, ARL6IP1, HINT1, LRAT, NPC2, MEG3, TTR, STARD7, PRSS12, EPAS1, CFHR1, CDKN2A, CDKN2B, GOT2, FTL, CHCHD10, SOX4, KIF5C, COL4A1, HSPB8, COX8A, COL12A1, FLNA, CSTB, MT-CO2, TRPM3	https://hpo.jax.org/app/browse/term/HP:0011442
13.4925	HP:0025487 Abnormality of Bladder Morphology	56	6	COL1A1, EFEMP2, MYRF, ELN, COL1A2, COL5A1	https://hpo.jax.org/app/browse/term/HP:0025487
13.4737	HP:0030639 Congenital Stationary Night Blindness With Abnormal Fundus	18	4	RLBP1, RDH5, TRPM1, GNB3	https://hpo.jax.org/app/browse/term/HP:0030639
13.4626	HP:0009810 Abnormality of Upper Limb Joint	461	17	CYP27A1, COL1A1, APC, TENT5A, KIF22, ELN, FKBP10, HINT1, MEG3, NOG, MMP14, FBN1, FN1, COL12A1, COL11A1, COL5A1, FLNA	https://hpo.jax.org/app/browse/term/HP:0009810
13.4497	HP:0001268 Mental Deterioration	330	14	MT-CO3, CST3, MT-ND4, CYP27A1, ACTB, MT-CYB, NPC2, TTR, STARD7, FTL, CHCHD10, COL4A1, CSTB, MT-CO2	https://hpo.jax.org/app/browse/term/HP:0001268
13.4297	HP:0002647 Aortic Dissection	35	5	ACTA2, TENT5A, ELN, LOX, FBN1	https://hpo.jax.org/app/browse/term/HP:0002647
13.4244	HP:0000518 Cataract	702	22	MT-CO3, CYP27A1, ACTB, APC, RLBP1, MT-CYB, OTX2, FAM161A, ELN, LRAT, TGFBI, VCAN, BEST1, MYH9, FTL, COX7B, FBN1, COL4A1, RGR, COL11A1, FLNA, MT-CO2	https://hpo.jax.org/app/browse/term/HP:0000518
13.3933	HP:0100022 Abnormality of Movement	1881	43	MT-CO3, MT-ND4, CYP27A1, SOD1, ACTB, APC, RLBP1, AGRN, ST3GAL5, PFN1, TENT5A, MT-CYB, FAM161A, ELN, ARL6IP1, FKBP10, GLUL, HINT1, LRAT, NPC2, TTR, STARD7, PRSS12, EPAS1, BEST1, NOG, MAP1B, CHN1, GOT2, FTL, CHCHD10, KIF5C, FBN1, COL4A1, HSPB8, COX8A, RGR, FN1, COL12A1, FLNA, CSTB, MT-CO2, TRPM3	https://hpo.jax.org/app/browse/term/HP:0100022
13.3884	HP:0004349 Reduced Bone Mineral Density	463	17	CYP27A1, SOX9, COL1A1, P4HB, TENT5A, OTX2, ELN, SERPINH1, FKBP10, CDKN1A, CAVIN1, CDKN2B, MMP14, COL1A2, CCND1, FBN1, COL5A1	https://hpo.jax.org/app/browse/term/HP:0004349
13.3542	HP:0002890 Thyroid Carcinoma	57	6	APC, CDKN1A, CDKN2A, CDKN2B, SOX4, GREM1	https://hpo.jax.org/app/browse/term/HP:0002890
13.3424	HP:0001103 Abnormal Macular Morphology	177	10	CST3, CLDN19, APC, TYR, RLBP1, LRAT, TIMP3, RDH5, BEST1, CFHR1	https://hpo.jax.org/app/browse/term/HP:0001103
13.2967	HP:0002143 Abnormality of The Spinal Cord	292	13	ACTA2, CYP27A1, ACTB, APC, TENT5A, KIF22, ELN, LOX, MEG3, CHN1, CCND1, FBN1, FLNA	https://hpo.jax.org/app/browse/term/HP:0002143
13.2946	HP:0002973 Abnormality of The Forearm	214	11	COL1A1, APC, TENT5A, KIF22, ELN, FKBP10, NOG, CHN1, COL11A1, COL5A1, FLNA	https://hpo.jax.org/app/browse/term/HP:0002973
13.2866	HP:0000787 Nephrolithiasis	112	8	CLDN19, TENT5A, ELN, SERPINH1, CDKN1C, CDKN1A, CDKN2B, FBN1	https://hpo.jax.org/app/browse/term/HP:0000787
13.2806	HP:0009815 Aplasia/hypoplasia of The Extremities	657	21	SOX9, ACTB, APC, TENT5A, KIF22, SERPINH1, FKBP10, GLUL, HINT1, MEG3, CDKN1C, PPIB, NOG, GPX4, CHN1, SOX4, KIF5C, FBN1, FN1, COL11A1, FLNA	https://hpo.jax.org/app/browse/term/HP:0009815
13.2412	HP:0010529 Echolalia	36	5	ACTG1, ACTB, COL1A1, COL1A2, COX7B	https://hpo.jax.org/app/browse/term/HP:0010529
13.2412	HP:0008323 Abnormal Light- and Dark-adapted Electroretinogram	36	5	RLBP1, LRAT, RDH5, BEST1, RGR	https://hpo.jax.org/app/browse/term/HP:0008323
13.2333	HP:0012045 Retinal Flecks	7	3	RLBP1, RDH5, BEST1	https://hpo.jax.org/app/browse/term/HP:0012045
13.2333	HP:0000923 Beaded Ribs	7	3	COL1A1, PPIB, COL1A2	https://hpo.jax.org/app/browse/term/HP:0000923
13.2333	HP:0010750 Dermatochalasis	7	3	COL1A1, EFEMP2, COL5A1	https://hpo.jax.org/app/browse/term/HP:0010750
13.2186	HP:0000022 Abnormality of Male Internal Genitalia	58	6	SOX9, APC, CDH1, CDKN2A, CCND1, GREM1	https://hpo.jax.org/app/browse/term/HP:0000022
13.2186	HP:0003072 Hypercalcemia	58	6	ELN, CDKN1C, EPAS1, CDKN1A, CDKN2B, CCND1	https://hpo.jax.org/app/browse/term/HP:0003072
13.2003	HP:0001763 Pes Planus	294	13	ACTA2, COL1A1, KIF22, ELN, LOX, GDF11, COL1A2, CHCHD10, FBN1, FN1, COL12A1, COL5A1, FLNA	https://hpo.jax.org/app/browse/term/HP:0001763
13.1994	HP:0025423 Abnormal Larynx Morphology	113	8	SOX9, APC, KIF22, MT-CYB, MEG3, SOX4, COL12A1, FLNA	https://hpo.jax.org/app/browse/term/HP:0025423
13.1758	HP:0200125 Mitochondrial Respiratory Chain Defects	19	4	MT-CO3, MT-ND4, CYP27A1, MT-CYB	https://hpo.jax.org/app/browse/term/HP:0200125
13.1684	HP:0002017 Nausea and Vomiting	469	17	MT-CO3, MT-ND4, SOD1, COL1A1, APC, ST3GAL5, PFN1, MT-CYB, ELN, EPAS1, CDKN1A, CDKN2A, CDKN2B, CHCHD10, COL5A1, FLNA, MT-CO2	https://hpo.jax.org/app/browse/term/HP:0002017
13.1466	HP:0000290 Abnormality of The Forehead	973	27	ACTG1, SOX9, ACTB, COL1A1, APC, EFEMP2, P4HB, AGRN, TENT5A, KIF22, ELN, SERPINH1, MEG3, CDH1, CDKN1C, CCND2, GDF11, CAVIN1, MAP1B, COL1A2, SOX4, COX7B, FBN1, COL11A1, FLNA, FOS, ITGA3	https://hpo.jax.org/app/browse/term/HP:0000290
13.1072	HP:0009118 Aplasia/Hypoplasia of The Mandible	713	22	ACTG1, SOX9, ACTB, COL1A1, APC, EFEMP2, P4HB, AGRN, TENT5A, OTX2, ELN, SERPINH1, MEG3, CDKN1C, GDF11, CHN1, COL1A2, COX7B, FBN1, COL12A1, COL11A1, FLNA	https://hpo.jax.org/app/browse/term/HP:0009118
13.093	HP:0000556 Retinal Dystrophy	338	14	MT-ND4, CLDN19, RLBP1, OTX2, FAM161A, LRAT, TIMP3, RDH5, TRPM1, BEST1, GNB3, COX7B, COL4A1, RGR	https://hpo.jax.org/app/browse/term/HP:0000556
13.0856	HP:0002150 Hypercalciuria	59	6	CLDN19, TENT5A, ELN, CDKN1C, CDKN1A, CDKN2B	https://hpo.jax.org/app/browse/term/HP:0002150
13.0395	HP:0011821 Abnormality of Facial Skeleton	1142	30	ACTG1, ACTA2, IVNS1ABP, SOX9, ACTB, COL1A1, APC, EFEMP2, P4HB, AGRN, TENT5A, KIF22, OTX2, ELN, LOX, SERPINH1, MEG3, CDH1, CDKN1C, GDF11, CAVIN1, CHN1, COL1A2, COX7B, FBN1, COL12A1, COL11A1, COL5A1, FLNA, FOS	https://hpo.jax.org/app/browse/term/HP:0011821
13.0111	HP:0001999 Abnormal Facial Shape	1033	28	ACTG1, SOX9, ACTB, COL1A1, APC, EFEMP2, AGRN, TENT5A, ELN, SERPINH1, FKBP10, MEG3, CDH1, CDKN1C, PRSS12, NOG, CAVIN1, MMP14, CHN1, COL1A2, SOX4, COX7B, FBN1, COL11A1, FLNA, FOS, ITGA3, TRPM3	https://hpo.jax.org/app/browse/term/HP:0001999
12.9971	HP:0000587 Abnormality of The Optic Nerve	768	23	MT-CO3, MT-ND4, ACTG1, CYP27A1, ACTB, APC, TYR, RLBP1, ST3GAL5, MT-CYB, OTX2, FAM161A, TYRP1, LRAT, VCAN, BEST1, MMP14, CHN1, COX7B, COL4A1, RGR, MT-CO2, TMEM98	https://hpo.jax.org/app/browse/term/HP:0000587
12.9851	HP:0000646 Amblyopia	86	7	ELN, CHN1, COX7B, FBN1, COL4A1, COL11A1, FLNA	https://hpo.jax.org/app/browse/term/HP:0000646
12.8939	HP:0100775 Dural Ectasia	20	4	ACTA2, ELN, LOX, FBN1	https://hpo.jax.org/app/browse/term/HP:0100775
12.8939	HP:0002888 Ependymoma	20	4	APC, CDKN1A, CDKN2A, CDKN2B	https://hpo.jax.org/app/browse/term/HP:0002888
12.8939	HP:0005116 Arterial Tortuosity	20	4	MT-CO3, MT-ND4, EFEMP2, MT-CYB	https://hpo.jax.org/app/browse/term/HP:0005116
12.8939	HP:0005112 Abdominal Aortic Aneurysm	20	4	ACTA2, ELN, LOX, FBN1	https://hpo.jax.org/app/browse/term/HP:0005112
12.8922	HP:0005978 Type II Diabetes Mellitus	184	10	MT-CO3, MT-ND4, RLBP1, FAM161A, ELN, LRAT, BEST1, FBN1, RGR, MT-CO2	https://hpo.jax.org/app/browse/term/HP:0005978
12.8382	HP:0011800 Midface Retrusion	261	12	ACTB, COL1A1, P4HB, KIF22, ELN, SERPINH1, CDKN1C, GDF11, COX7B, FBN1, COL11A1, FLNA	https://hpo.jax.org/app/browse/term/HP:0011800
12.8254	HP:0009116 Aplasia/Hypoplasia Involving Bones of The Skull	723	22	ACTG1, SOX9, ACTB, COL1A1, APC, EFEMP2, P4HB, AGRN, TENT5A, OTX2, ELN, SERPINH1, MEG3, CDKN1C, GDF11, CHN1, COL1A2, COX7B, FBN1, COL12A1, COL11A1, FLNA	https://hpo.jax.org/app/browse/term/HP:0009116
12.7912	HP:0025142 Constitutional Symptom	988	27	ACTA2, IVNS1ABP, SOD1, COL1A1, APC, PFN1, TENT5A, OTX2, ELN, LOX, TGFBI, TTR, EPAS1, CDKN1A, CAVIN1, CDKN2A, CDKN2B, FTL, COL1A2, CHCHD10, CALR, CCND1, FBN1, COL11A1, COL5A1, CALM1, TNNC1	https://hpo.jax.org/app/browse/term/HP:0025142
12.7834	HP:0005162 Abnormal Left Ventricular Function	88	7	MT-CO3, ACTA2, MT-CYB, ELN, LOX, FBN1, MT-CO2	https://hpo.jax.org/app/browse/term/HP:0005162
12.7834	HP:0001647 Bicuspid Aortic Valve	88	7	ACTA2, ACTB, ELN, LOX, MMP14, FBN1, FLNA	https://hpo.jax.org/app/browse/term/HP:0001647
12.7076	HP:0000622 Blurred Vision	39	5	MT-CO3, MT-ND4, MT-CYB, LRAT, COL4A1	https://hpo.jax.org/app/browse/term/HP:0000622
12.6845	HP:0031567 Abnormal Aortic Valve Cusp Morphology	89	7	ACTA2, ACTB, ELN, LOX, MMP14, FBN1, FLNA	https://hpo.jax.org/app/browse/term/HP:0031567
12.6704	HP:0001000 Abnormality of Skin Pigmentation	483	17	MT-CO3, MT-ND4, ACTB, APC, TYR, ST3GAL5, FKBP10, TYRP1, CDKN1C, CDKN1A, CDKN2A, CDKN2B, CHN1, COX7B, FBN1, FLNA, MT-CO2	https://hpo.jax.org/app/browse/term/HP:0001000
12.6687	HP:0025019 Arterial Rupture	8	3	COL1A1, COL1A2, COL5A1	https://hpo.jax.org/app/browse/term/HP:0025019
12.6687	HP:0100244 Fibrosarcoma	8	3	COL1A1, APC, GREM1	https://hpo.jax.org/app/browse/term/HP:0100244
12.6265	HP:0010303 Abnormal Spinal Meningeal Morphology	21	4	ACTA2, ELN, LOX, FBN1	https://hpo.jax.org/app/browse/term/HP:0010303
12.6265	HP:0004933 Ascending Aortic Dissection	21	4	ACTA2, ELN, LOX, FBN1	https://hpo.jax.org/app/browse/term/HP:0004933
12.6265	HP:0031784 Abnormal Ascending Aorta Morphology	21	4	ACTA2, ELN, LOX, FBN1	https://hpo.jax.org/app/browse/term/HP:0031784
12.6265	HP:0007642 Congenital Stationary Night Blindness	21	4	RLBP1, RDH5, TRPM1, GNB3	https://hpo.jax.org/app/browse/term/HP:0007642
12.617	HP:0000782 Abnormal Scapula Morphology	153	9	SOX9, ACTB, MEG3, GDF11, GPX4, FBN1, COL12A1, COL11A1, FLNA	https://hpo.jax.org/app/browse/term/HP:0000782
12.5835	HP:0003026 Short Long Bone	189	10	SOX9, APC, HINT1, MEG3, NOG, GPX4, CHN1, FBN1, COL11A1, FLNA	https://hpo.jax.org/app/browse/term/HP:0003026
12.5788	HP:0002019 Constipation	350	14	MT-CO3, MT-ND4, COL1A1, APC, TENT5A, OTX2, ELN, TTR, CDKN1A, CAVIN1, CDKN2B, COL5A1, FLNA, MT-CO2	https://hpo.jax.org/app/browse/term/HP:0002019
12.5681	HP:0001250 Seizure	1748	40	MT-CO3, MT-ND4, ACTG1, ACTA2, ADD3, CYP27A1, ACTB, GLS, AGRN, ST3GAL5, COL4A2, MT-CYB, MYRF, OTX2, GLUL, LRAT, NPC2, MEG3, TTR, STARD7, CCND2, PRSS12, CDKN1A, CFHR1, MAP1B, CDKN2B, CHN1, GOT2, FTL, COL1A2, SOX4, KIF5C, COX7B, COL4A1, COX8A, FLNA, CSTB, CALM1, MT-CO2, TRPM3	https://hpo.jax.org/app/browse/term/HP:0001250
12.5396	HP:0004327 Abnormal Vitreous Humor Morphology	40	5	TTR, VCAN, BEST1, COX7B, COL11A1	https://hpo.jax.org/app/browse/term/HP:0004327
12.523	HP:0000093 Proteinuria	190	10	MT-CO3, MT-ND4, ACTN4, ELN, EPAS1, MYH9, FN1, HMOX1, ITGA3, MT-CO2	https://hpo.jax.org/app/browse/term/HP:0000093
12.4634	HP:0000812 Abnormal Internal Genitalia	489	17	SOX9, COL1A1, APC, MT-CYB, MYRF, ELN, BAX, CDH1, CDKN1C, CAVIN1, CDKN2A, MMP14, CCND1, COX7B, COL5A1, GREM1, FOS	https://hpo.jax.org/app/browse/term/HP:0000812
12.4016	HP:0002827 Hip Dislocation	230	11	SOX9, COL1A1, APC, EFEMP2, AGRN, KIF22, COL1A2, COX8A, COL12A1, COL5A1, FLNA	https://hpo.jax.org/app/browse/term/HP:0002827
12.4016	HP:0030453 Abnormal Visual Electrophysiology	230	11	CYP27A1, TYR, RLBP1, FAM161A, LRAT, TIMP3, RDH5, TRPM1, BEST1, GNB3, RGR	https://hpo.jax.org/app/browse/term/HP:0030453
12.3761	HP:0002107 Pneumothorax	41	5	ACTA2, EFEMP2, ELN, LOX, FBN1	https://hpo.jax.org/app/browse/term/HP:0002107
12.3721	HP:0004948 Vascular Tortuosity	22	4	MT-CO3, MT-ND4, EFEMP2, MT-CYB	https://hpo.jax.org/app/browse/term/HP:0004948
12.3669	HP:0012211 Abnormal Renal Physiology	638	20	MT-CO3, MT-ND4, CLDN19, ACTN4, SOX9, EFEMP2, ELN, TTR, EMP2, EPAS1, MYH9, CFHR1, CD151, CCND1, CHRNA3, COL4A1, FN1, HMOX1, ITGA3, MT-CO2	https://hpo.jax.org/app/browse/term/HP:0012211
12.3514	HP:0002493 Upper Motor Neuron Dysfunction	1118	29	MT-CO3, MT-ND4, ADD3, CYP27A1, SOD1, APC, PFN1, COL4A2, TENT5A, MT-CYB, OTX2, ELN, ARL6IP1, HINT1, LRAT, NPC2, TTR, PRSS12, CFHR1, GOT2, FTL, CHCHD10, SOX4, KIF5C, COL4A1, COX8A, FLNA, MT-CO2, TRPM3	https://hpo.jax.org/app/browse/term/HP:0002493
12.3439	HP:0003366 Abnormal Femoral Neck/head Morphology	157	9	COL1A1, KIF22, FKBP10, MEG3, SERPINF1, COL1A2, FN1, COL11A1, FLNA	https://hpo.jax.org/app/browse/term/HP:0003366
12.337	HP:0000974 Hyperextensible Skin	65	6	COL1A1, COL1A2, FBN1, COL12A1, COL5A1, FLNA	https://hpo.jax.org/app/browse/term/HP:0000974
12.2631	HP:0000008 Abnormal Morphology of Female Internal Genitalia	448	16	SOX9, COL1A1, APC, MT-CYB, MYRF, ELN, BAX, CDH1, CAVIN1, CDKN2A, MMP14, CCND1, COX7B, COL5A1, GREM1, FOS	https://hpo.jax.org/app/browse/term/HP:0000008
12.243	HP:0009811 Abnormality of The Elbow	233	11	CYP27A1, COL1A1, APC, TENT5A, KIF22, FKBP10, NOG, FBN1, COL12A1, COL5A1, FLNA	https://hpo.jax.org/app/browse/term/HP:0009811
12.2318	HP:0005105 Abnormal Nasal Morphology	1180	30	ACTG1, SOX9, ACTB, COL1A1, APC, EFEMP2, RLBP1, TENT5A, KIF22, OTX2, FAM161A, ELN, GLUL, LRAT, MEG3, CDKN1C, CCND2, GDF11, BEST1, NOG, GPX4, CHN1, COL1A2, SOX4, COX7B, FBN1, RGR, COL11A1, FLNA, ITGA3	https://hpo.jax.org/app/browse/term/HP:0005105
12.2198	HP:0011280 Abnormality of Urine Calcium Concentration	66	6	CLDN19, TENT5A, ELN, CDKN1C, CDKN1A, CDKN2B	https://hpo.jax.org/app/browse/term/HP:0011280
12.2084	HP:0008873 Disproportionate Short-limb Short Stature	94	7	SOX9, COL1A1, TENT5A, PPIB, GPX4, COL1A2, COL11A1	https://hpo.jax.org/app/browse/term/HP:0008873
12.1952	HP:0100886 Abnormality of Globe Location	905	25	ACTG1, ACTA2, CYP27A1, SOX9, ACTB, COL1A1, APC, EFEMP2, P4HB, OTX2, ELN, LOX, SERPINH1, MEG3, CDH1, CDKN1C, CCND2, CHN1, COL1A2, COX7B, FBN1, COX8A, COL11A1, FLNA, ITGA3	https://hpo.jax.org/app/browse/term/HP:0100886
12.1723	HP:0012905 Euryblepharon	9	3	ACTG1, ACTB, CDH1	https://hpo.jax.org/app/browse/term/HP:0012905
12.1723	HP:0001788 Premature Rupture of Membranes	9	3	COL1A1, SERPINH1, COL5A1	https://hpo.jax.org/app/browse/term/HP:0001788
12.1046	HP:0000147 Polycystic Ovaries	67	6	SOX9, MT-CYB, ELN, CAVIN1, MMP14, FOS	https://hpo.jax.org/app/browse/term/HP:0000147
12.0782	HP:0011314 Abnormality of Long Bone Morphology	648	20	SOX9, COL1A1, APC, P4HB, TENT5A, KIF22, ELN, SERPINH1, FKBP10, HINT1, MEG3, CDKN1C, NOG, GPX4, CHN1, COL1A2, FBN1, FN1, COL11A1, FLNA	https://hpo.jax.org/app/browse/term/HP:0011314
12.0666	HP:0001238 Slender Finger	127	8	ACTA2, EFEMP2, ELN, LOX, FBN1, COL12A1, COL11A1, FLNA	https://hpo.jax.org/app/browse/term/HP:0001238
12.0262	HP:0000541 Retinal Detachment	96	7	LRAT, VCAN, BEST1, FBN1, COL4A1, IGFBP7, COL11A1	https://hpo.jax.org/app/browse/term/HP:0000541
12.0262	HP:0001269 Hemiparesis	96	7	MT-CO3, MT-ND4, MT-CYB, TTR, CFHR1, COL4A1, MT-CO2	https://hpo.jax.org/app/browse/term/HP:0001269
11.9353	HP:0002087 Abnormality of The Upper Respiratory Tract	411	15	IVNS1ABP, SOD1, SOX9, APC, PFN1, KIF22, MT-CYB, MEG3, CDKN2A, CHCHD10, SOX4, COL12A1, COL11A1, COL5A1, FLNA	https://hpo.jax.org/app/browse/term/HP:0002087
11.9291	HP:0003808 Abnormal Muscle Tone	1909	42	MT-ND4, ADD3, CYP27A1, SOD1, SOX9, ACTB, COL1A1, GLS, APC, EFEMP2, P4HB, AGRN, ST3GAL5, PFN1, COL4A2, KIF22, OTX2, ELN, ARL6IP1, SERPINH1, GLUL, LRAT, NPC2, MEG3, TTR, CDKN1C, PRSS12, GPX4, GOT2, FTL, COL1A2, CHCHD10, SOX4, KIF5C, FBN1, COL4A1, COX8A, COL12A1, COL5A1, FLNA, ITGA3, TRPM3	https://hpo.jax.org/app/browse/term/HP:0003808
11.9169	HP:0002757 Recurrent Fractures	129	8	SOX9, COL1A1, P4HB, TENT5A, FKBP10, PPIB, COL1A2, FN1	https://hpo.jax.org/app/browse/term/HP:0002757
11.8831	HP:0000520 Proptosis	240	11	CYP27A1, SOX9, COL1A1, APC, EFEMP2, P4HB, SERPINH1, CDKN1C, FBN1, COL11A1, FLNA	https://hpo.jax.org/app/browse/term/HP:0000520
11.8798	HP:0002621 Atherosclerosis	69	6	ACTA2, CYP27A1, ELN, LOX, NPC2, FBN1	https://hpo.jax.org/app/browse/term/HP:0002621
11.8798	HP:0006753 Neoplasm of The Stomach	69	6	APC, BAX, CDH1, CDKN2A, CDKN2B, CCND1	https://hpo.jax.org/app/browse/term/HP:0006753

### Sheet: MGI Phenotypes
GeneAnalytics - Function-based Analysis, Phenotype results			Prepared for: Imre Lengyel (i.lengyel@qub.ac.uk)
			Date: 10/23/2021
Copyright © LifeMap Sciences, Inc.
Statistics:
# Identified genes	274
# Matched genes	136
# Matched entities	81
Matching score statistics:
# High score matches	51
# Med score matches	30
# Low score matches	0
Results
Score	Name	# Genes	# Matched Genes	Matched Genes (Symbols)	Evidence URL
37.1955	Premature Death	824	38	ACTG1, ACTN4, VKORC1, ACTB, COL1A1, SULF1, APC, TYR, AGRN, TGM2, KIF22, OTX2, EDN2, RND3, BMP7, PITPNA, TGFBI, TIMP3, NPC2, MEG3, PPIB, CDKN1A, CDKN2A, MAP1B, CDKN2B, MMP14, ITGA11, CD151, CHRNA3, FBN1, SLC4A2, COL4A1, FHIT, FN1, FLNA, HMOX1, FOS, MAN2A1	http://www.informatics.jax.org/searches/Phat.cgi?id=MP:0002083
30.1427	Abnormal Cell Adhesion	48	10	TGM2, ZYX, POSTN, RHOB, CDH1, MYH9, ITGA11, ITGB1, CALR, MFGE8	http://www.informatics.jax.org/searches/Phat.cgi?id=MP:0003566
27.9677	Decreased Body Weight	1130	40	DBN1, ACTG1, DBI, SOD1, ACTB, COL1A1, ANXA2, APC, DIO2, SFRP1, PFN1, TTLL4, EDN2, KRT8, BMP7, BAX, SERPINE1, POSTN, PITPNA, TYRP1, HINT1, TGFBI, TIMP3, NPC2, MEG3, PPIB, CDKN1A, VEGFA, MAP1B, MMP14, ITGA11, LUM, CHN1, COL1A2, ITGB1, CCND1, CHRNA3, COL12A1, FOS, PDLIM7	http://www.informatics.jax.org/searches/Phat.cgi?id=MP:0001262
26.9032	Abnormal Aorta Elastic Tissue Morphology	11	6	ACTA2, COL1A1, EFEMP2, ELN, LOX, FBN1	http://www.informatics.jax.org/searches/Phat.cgi?id=MP:0009862
24.4881	Abnormal Cornea Morphology	73	10	RDH10, COL8A1, COL4A2, OTX2, DSTN, PLTP, LUM, THBS1, COL4A1, CSTB	http://www.informatics.jax.org/searches/Phat.cgi?id=MP:0001312
23.8589	Decreased Body Size	733	29	CTSV, SOD1, ACTB, COL1A1, APC, AGRN, MARCKS, OTX2, EDN2, BMP7, POSTN, SLC5A3, ENAH, RHOB, TYRP1, MEG3, VEGFA, MAP1B, MMP14, LUM, CHN1, PLK2, COL1A2, CCND1, CHRNA3, ID1, COL4A1, HMOX1, FOS	http://www.informatics.jax.org/searches/Phat.cgi?id=MP:0001265
23.188	Abnormal Cardiovascular System Physiology	127	12	ITGB8, RDH10, SOD1, COL1A1, TGM2, ELN, EPAS1, VEGFA, ITGB1, HSPB8, HMOX1, PDLIM7	http://www.informatics.jax.org/searches/Phat.cgi?id=MP:0001544
22.5812	Hemorrhage	218	15	VKORC1, RDH10, COL1A1, EFEMP2, COL4A2, LOX, EPAS1, VEGFA, ITGAV, COL1A2, ITGB1, FBN1, FN1, FLNA, TMEM98	http://www.informatics.jax.org/searches/Phat.cgi?id=MP:0001914
22.1455	Complete Preweaning Lethality	136	12	SOX9, ACTB, DHRS3, SLC7A5, BMP7, GAPDH, CALD1, MYH9, PLK2, COL1A2, ITGB1, ENPP2	http://www.informatics.jax.org/searches/Phat.cgi?id=MP:0011100
21.7126	Abnormal Eye Electrophysiology	114	11	SOD1, LRAT, RDH5, TRPM1, EPAS1, BEST1, GNB3, SLC16A8, CCND1, RGR, FOS	http://www.informatics.jax.org/searches/Phat.cgi?id=MP:0005551
21.462	Complete Prenatal Lethality	265	16	ACTB, APC, TYR, OTX2, FTH1, TYRP1, CAPN2, CDH1, EPAS1, MYH9, SOX4, COL4A1, FN1, FLNA, ENPP2, HMOX1	http://www.informatics.jax.org/searches/Phat.cgi?id=MP:0011091
21.2829	Abnormal Blood Vessel Morphology	144	12	ITGB8, COL1A1, TMSB4X, TMSB10, LOX, VEGFA, ITGAV, FBN1, COL4A1, COL5A1, FLNA, ENPP2	http://www.informatics.jax.org/searches/Phat.cgi?id=MP:0001614
20.6815	Abnormal Periodontal Ligament Morphology	5	4	CTSV, POSTN, ITGA11, DCN	http://www.informatics.jax.org/searches/Phat.cgi?id=MP:0003668
19.8135	Partial Perinatal Lethality	221	14	ACTG1, ACTN4, DHRS3, CRIM1, MARCKS, PFN1, OTX2, VEGFA, ITGB1, SLC4A2, COL4A1, COL12A1, HMOX1, FOS	http://www.informatics.jax.org/searches/Phat.cgi?id=MP:0011090
19.7312	Abnormal Aorta Wall Morphology	14	5	EFEMP2, ELN, LOX, TIMP3, FBN1	http://www.informatics.jax.org/searches/Phat.cgi?id=MP:0009866
18.3668	Small Kidney	68	8	ACTN4, CRIM1, BMP7, FSTL1, GDF11, VEGFA, MMP14, ITGA3	http://www.informatics.jax.org/searches/Phat.cgi?id=MP:0002989
17.8166	Complete Perinatal Lethality	215	13	DHRS3, APC, TYR, EFEMP2, CRIM1, AGRN, LOX, TYRP1, FSTL1, MEG3, NOG, VEGFA, COL1A2	http://www.informatics.jax.org/searches/Phat.cgi?id=MP:0011089
17.725	Increased Fibroblast Proliferation	33	6	SULF1, HINT1, CDKN1A, CDKN2A, CDKN2B, LUM	http://www.informatics.jax.org/searches/Phat.cgi?id=MP:0011703
17.2466	Abnormal Cutaneous Collagen Fibril Morphology	20	5	LOX, PPIB, FBN1, COL5A1, DCN	http://www.informatics.jax.org/searches/Phat.cgi?id=MP:0008438
17.0271	Abnormal Apoptosis	55	7	UACA, PITPNA, TIMP3, GPX4, LUM, SLC4A2, CSTB	http://www.informatics.jax.org/searches/Phat.cgi?id=MP:0001648
16.7948	Abnormal Dermal Layer Morphology	37	6	COL1A1, LUM, COL1A2, THBS1, FBN1, COL5A1	http://www.informatics.jax.org/searches/Phat.cgi?id=MP:0001243
16.6515	Abnormal Eye Morphology	106	9	CTSH, RDH10, ITGB5, OTX2, CDKN2A, MAP1B, COL4A1, ID3, FLNA	http://www.informatics.jax.org/searches/Phat.cgi?id=MP:0002092
16.5884	Abnormal Renal Glomerulus Basement Membrane Morphology	22	5	ACTN4, CRIM1, VEGFA, CD151, ITGA3	http://www.informatics.jax.org/searches/Phat.cgi?id=MP:0011348
16.3792	Abnormal Eye Physiology	59	7	TYR, RLBP1, TRPM1, BEST1, MYH9, RGR, CSTB	http://www.informatics.jax.org/searches/Phat.cgi?id=MP:0005253
16.3792	Abnormal Long Bone Morphology	59	7	SOX9, COL1A1, POSTN, FSTL1, MMP14, COL1A2, FOS	http://www.informatics.jax.org/searches/Phat.cgi?id=MP:0003723
16.2166	Abnormal Bronchiole Morphology	11	4	FSTL1, TIMP3, MMP14, FBN1	http://www.informatics.jax.org/searches/Phat.cgi?id=MP:0002267
16.0542	Abnormal Lung Development	85	8	RDH10, ELN, FSTL1, EPAS1, NOG, VEGFA, FBN1, SLC23A2	http://www.informatics.jax.org/searches/Phat.cgi?id=MP:0001176
15.818	Complete Neonatal Lethality	446	18	SOX9, COL1A1, GLS, DHRS3, TYR, EFEMP2, AGRN, OTX2, SLC5A3, FSTL1, GDF11, EPAS1, MAP1B, ITGAV, COL11A1, SLC23A2, GREM1, ITGA3	http://www.informatics.jax.org/searches/Phat.cgi?id=MP:0011087
15.7991	Abnormal Heart Morphology	176	11	ITGB8, DHRS3, TIMP3, VEGFA, ITGAV, ITGB1, FBN1, HSPB8, CLU, FN1, FLNA	http://www.informatics.jax.org/searches/Phat.cgi?id=MP:0000266
15.7103	Abnormal Glomerular Capillary Morphology	25	5	ACTN4, CRIM1, VEGFA, CD151, CLU	http://www.informatics.jax.org/searches/Phat.cgi?id=MP:0011320
14.9369	Abnormal Meckel's Cartilage Morphology	28	5	SOX9, OTX2, BMP7, MMP14, COL11A1	http://www.informatics.jax.org/searches/Phat.cgi?id=MP:0005587
14.8674	Abnormal Urinary Bladder Physiology	14	4	KRT7, CALD1, CHRNA3, FBN1	http://www.informatics.jax.org/searches/Phat.cgi?id=MP:0010386
14.8674	Loose Skin	14	4	PPIB, MMP14, LUM, DCN	http://www.informatics.jax.org/searches/Phat.cgi?id=MP:0005421
14.7151	Increased Incidence of Tumors By Chemical Induction	97	8	UACA, APC, RHOB, HINT1, TGFBI, CDKN1A, CDKN2A, FHIT	http://www.informatics.jax.org/searches/Phat.cgi?id=MP:0004499
14.6984	Abnormal Artery Morphology	29	5	EFEMP2, ELN, TIMP3, VEGFA, HMOX1	http://www.informatics.jax.org/searches/Phat.cgi?id=MP:0002191
14.6834	Abnormal Retina Morphology	158	10	ACTN4, RDH10, TYR, MARCKS, ITGB5, TTLL4, OTX2, CDKN2A, CCND1, COL4A1	http://www.informatics.jax.org/searches/Phat.cgi?id=MP:0001325
14.6629	Decreased Podocyte Number	5	3	ACTN4, CRIM1, CD151	http://www.informatics.jax.org/searches/Phat.cgi?id=MP:0011753
14.5453	Microphthalmia	128	9	DHRS3, CRIM1, COL4A2, OTX2, BMP7, CDKN2A, CHRNA3, THBS1, COL4A1	http://www.informatics.jax.org/searches/Phat.cgi?id=MP:0001297
14.4685	Abnormal Aorta Morphology	30	5	ACTA2, EFEMP2, TIMP3, FBN1, COL5A1	http://www.informatics.jax.org/searches/Phat.cgi?id=MP:0000272
14.1898	Complete Embryonic Lethality During Organogenesis	533	19	RDH10, SOX9, ACTB, COL1A1, APC, EFEMP2, COX17, OTX2, SERPINH1, CDH1, EPAS1, VCAN, MYH9, VEGFA, ITGB1, FBN1, FN1, COL5A1, ENPP2	http://www.informatics.jax.org/searches/Phat.cgi?id=MP:0011098
14.1676	Respiratory Distress	165	10	SOX9, COL1A1, SLC5A3, FSTL1, TIMP3, EPAS1, VEGFA, FBN1, COL4A1, GREM1	http://www.informatics.jax.org/searches/Phat.cgi?id=MP:0001954
14.074	Abnormal Hindlimb Morphology	52	6	AGRN, GDF11, MAP1B, THBS1, COL11A1, GREM1	http://www.informatics.jax.org/searches/Phat.cgi?id=MP:0000556
14.0322	Emphysema	32	5	EFEMP2, ELN, LOX, FBN1, FLNA	http://www.informatics.jax.org/searches/Phat.cgi?id=MP:0001958
13.8872	Abnormal Costal Cartilage Morphology	6	3	FSTL1, FBN1, COL11A1	http://www.informatics.jax.org/searches/Phat.cgi?id=MP:0006432
13.8872	Increased Aorta Wall Thickness	6	3	EFEMP2, ELN, FBN1	http://www.informatics.jax.org/searches/Phat.cgi?id=MP:0010996
13.8872	Abnormal Blood Vessel Elastic Tissue Morphology	6	3	ELN, LOX, TIMP3	http://www.informatics.jax.org/searches/Phat.cgi?id=MP:0006083
13.7894	Decreased Skin Tensile Strength	17	4	LOX, LUM, COL5A1, DCN	http://www.informatics.jax.org/searches/Phat.cgi?id=MP:0003089
13.7773	Glomerulosclerosis	54	6	ACTN4, CRIM1, MYH9, VEGFA, CD151, HMOX1	http://www.informatics.jax.org/searches/Phat.cgi?id=MP:0005264
13.7773	Abnormal Mandible Morphology	54	6	OTX2, BMP7, POSTN, VEGFA, ITGB1, CCND1	http://www.informatics.jax.org/searches/Phat.cgi?id=MP:0000458
13.6448	Abnormal Lung Morphology	108	8	SERPINE1, FSTL1, NPC2, NOG, MMP14, ID1, THBS1, FBN1	http://www.informatics.jax.org/searches/Phat.cgi?id=MP:0001175
13.6335	Abnormal Tooth Morphology	55	6	COL1A1, SOSTDC1, BMP7, POSTN, CDKN1A, ITGA11	http://www.informatics.jax.org/searches/Phat.cgi?id=MP:0002100
13.2333	Abnormal Arteriole Morphology	7	3	TMSB4X, TMSB10, VEGFA	http://www.informatics.jax.org/searches/Phat.cgi?id=MP:0004112
13.1758	Abnormal Tendon Morphology	19	4	LUM, COL1A2, FBN1, DCN	http://www.informatics.jax.org/searches/Phat.cgi?id=MP:0005503
13.1758	Increased Susceptibility to Age-related Hearing Loss	19	4	ACTG1, SOD1, COL1A1, MYH9	http://www.informatics.jax.org/searches/Phat.cgi?id=MP:0004748
13.1525	Complete Embryonic Lethality	295	13	DBI, COL1A1, APC, TYR, SLC7A5, FTH1, GLUL, CDH1, GPX4, ITGB1, FBN1, COL4A1, FN1	http://www.informatics.jax.org/searches/Phat.cgi?id=MP:0011092
13.0856	Thrombosis	59	6	ANXA2, GPX3, FBN1, FLNA, HMOX1, PDLIM7	http://www.informatics.jax.org/searches/Phat.cgi?id=MP:0005048
12.9551	Intracranial Hemorrhage	60	6	VKORC1, COL1A1, TMSB4X, TMSB10, COL4A1, SLC23A2	http://www.informatics.jax.org/searches/Phat.cgi?id=MP:0001915
12.9431	Abnormal Bone Mineralization	116	8	SOX9, COL1A1, TTLL4, NOG, MMP14, COL1A2, COL12A1, COL11A1	http://www.informatics.jax.org/searches/Phat.cgi?id=MP:0002896
12.8939	Intracerebral Hemorrhage	20	4	VKORC1, ITGB8, ITGAV, COL4A1	http://www.informatics.jax.org/searches/Phat.cgi?id=MP:0001916
12.8922	Complete Lethality Throughout Fetal Growth and Development	184	10	COL4A2, EPAS1, NOG, VEGFA, ITGB1, CALR, SOX4, COL4A1, FLNA, LY6E	http://www.informatics.jax.org/searches/Phat.cgi?id=MP:0011099
12.5396	Abnormal Iris Morphology	40	5	SFRP1, OTX2, TYRP1, CDKN2A, COL4A1	http://www.informatics.jax.org/searches/Phat.cgi?id=MP:0001322
12.3761	Abnormal Blood Circulation	41	5	SERPINE1, CAPN2, VEGFA, SOX4, ENPP2	http://www.informatics.jax.org/searches/Phat.cgi?id=MP:0002128
12.3721	Abnormal Tracheal Cartilage Morphology	22	4	SOX9, FSTL1, FBN1, COL11A1	http://www.informatics.jax.org/searches/Phat.cgi?id=MP:0003120
12.3012	Abnormal Craniofacial Morphology	93	7	RDH10, DHRS3, OTX2, BMP7, NOG, MMP14, ITGB1	http://www.informatics.jax.org/searches/Phat.cgi?id=MP:0000428
12.2267	Partial Postnatal Lethality	544	18	CTSV, COL1A1, APC, OTX2, EDN2, RND3, POSTN, MEG3, EPAS1, MAP1B, MMP14, CCND1, CHRNA3, SLC4A2, COL4A1, FLNA, HMOX1, PDLIM7	http://www.informatics.jax.org/searches/Phat.cgi?id=MP:0011086
12.2169	Abnormal Interventricular Septum Morphology	42	5	DHRS3, VEGFA, SOX4, THBS1, LY6E	http://www.informatics.jax.org/searches/Phat.cgi?id=MP:0000281
12.2169	Omphalocele	42	5	MARCKS, CALD1, GDF11, CALR, FLNA	http://www.informatics.jax.org/searches/Phat.cgi?id=MP:0003052
12.2106	Edema	159	9	DHRS3, CRIM1, NOG, VEGFA, PTGDS, CD151, SOX4, FLNA, ENPP2	http://www.informatics.jax.org/searches/Phat.cgi?id=MP:0001785
12.1723	Abnormal Kidney Corticomedullary Boundary Morphology	9	3	CRIM1, MMP14, THBS1	http://www.informatics.jax.org/searches/Phat.cgi?id=MP:0011376
12.1297	Podocyte Foot Process Effacement	23	4	ACTN4, CRIM1, MYH9, CD151	http://www.informatics.jax.org/searches/Phat.cgi?id=MP:0008140
11.735	Complete Postnatal Lethality	371	14	VKORC1, ITGB8, APC, CRIM1, COL4A2, OTX2, EDN2, BMP7, ELN, PITPNA, VEGFA, MMP14, FBN1, GREM1	http://www.informatics.jax.org/searches/Phat.cgi?id=MP:0011085
11.7296	Decreased Bleeding Time	10	3	GPX3, TYRP1, PDLIM7	http://www.informatics.jax.org/searches/Phat.cgi?id=MP:0005607
11.7296	Abnormal Retinol Level	10	3	DHRS3, LRAT, TTR	http://www.informatics.jax.org/searches/Phat.cgi?id=MP:0011234
11.6698	Increased Sensory Neuron Number	2	2	BAX, KIF5C	http://www.informatics.jax.org/searches/Phat.cgi?id=MP:0006006
11.5893	Abnormal Pulmonary Alveolus Morphology	101	7	EDN2, FSTL1, TIMP3, MEG3, MMP14, FBN1, GREM1	http://www.informatics.jax.org/searches/Phat.cgi?id=MP:0002270
11.5366	Partial Neonatal Lethality	247	11	COL1A1, SOSTDC1, OTX2, BMP7, SLC5A3, PITPNA, CALD1, MEG3, VEGFA, FOS, PDLIM7	http://www.informatics.jax.org/searches/Phat.cgi?id=MP:0011088
11.4785	Abnormal Forelimb Morphology	47	5	RDH10, COL1A1, MMP14, COL1A2, GREM1	http://www.informatics.jax.org/searches/Phat.cgi?id=MP:0000550
11.4645	Abnormal Keratinocyte Physiology	26	4	CTSV, CDKN1A, CDKN2A, ITGB1	http://www.informatics.jax.org/searches/Phat.cgi?id=MP:0003453
11.3304	Decreased Renal Glomerular Filtration Rate	11	3	CRIM1, SGK1, VEGFA	http://www.informatics.jax.org/searches/Phat.cgi?id=MP:0005528
11.2608	Decreased Retinal Photoreceptor Cell Number	27	4	TYR, RLBP1, OTX2, GDF11	http://www.informatics.jax.org/searches/Phat.cgi?id=MP:0001327
11.2476	Abnormal Placenta Morphology	75	6	ITGB8, KRT8, CDH1, MYH9, ITGAV, ITGB1	http://www.informatics.jax.org/searches/Phat.cgi?id=MP:0001711

### Sheet: Compounds
GeneAnalytics - Function-based Analysis, Compound results			Prepared for: Imre Lengyel (i.lengyel@qub.ac.uk)
			Date: 10/23/2021
Copyright © LifeMap Sciences, Inc.
Statistics:
# Identified genes	274
# Matched genes	189
# Matched entities	185
Matching score statistics:
# High score matches	156
# Med score matches	29
# Low score matches	0
Results
Score	Name	# Genes	# Matched Genes	Matched Genes (Symbols)	Evidence URL
74.6716	Retinoic Acid	935	57	KRT7, DBN1, CYP27A1, RDH10, SOX9, COL1A1, ANXA2, APC, TYR, DIO2, SFRP1, RLBP1, P4HB, ALDH1A1, TGM2, TIMP2, GSTP1, TAGLN, TMSB10, KRT8, BMP7, ELN, LOX, GAPDH, BAX, SERPINE1, IGFBP5, LRAT, TIMP3, TTR, CDH1, CCND2, S100A6, PLTP, CDKN1A, SERPINF1, KRT19, NOG, PTN, CDKN2A, PTGDS, CDKN2B, IGFBP3, ITGB1, CALR, CCND1, THBS1, FBN1, FHIT, IGFBP7, CLU, FN1, HMOX1, DCN, FOS, ITGA3, LY6E	Novoseek : Tocris Bioscience : http://www.tocris.com/dispprod.php?ItemId=1835
70.8305	VEGF	747	50	KRT7, CST3, SOX9, COL1A1, ANXA2, TYR, SLC7A5, OXTR, COL4A2, TIMP2, GSTP1, TMSB10, EDN2, KRT8, BMP7, ELN, LOX, GAPDH, BAX, SERPINE1, SERPINH1, POSTN, IGFBP5, RHOB, TIMP3, CDH1, EPAS1, VCAN, BEST1, CDKN1A, SERPINF1, KRT19, NOG, VEGFA, PTN, CDKN2A, MMP14, IGFBP3, ITGAV, ITGB1, CCND1, ID1, THBS1, ID3, IGFBP7, CLU, FN1, HMOX1, DCN, FOS	Novoseek :
64.2111	Calcium	2386	86	CST3, DBN1, ACTG1, CLDN19, ACTN4, COL1A1, GLS, SULF1, ANXA2, LGALS1, APC, MYL6, DIO2, SLC7A5, OXTR, P4HB, AGRN, MARCKS, TGM2, TMSB4X, MYDGF, ANXA3, PCP4, TIMP2, TAGLN, DUSP4, MT-CYB, EDN2, KRT8, BMP7, ELN, DSTN, S100A11, POSTN, IGFBP5, CALU, GLUL, TYRP1, TGFBI, GEM, LAMP1, TIMP3, CAPN2, CALD1, CDH1, TRPM1, CCND2, S100A6, PLTP, MYL12B, BEST1, SERPINF1, MYH9, KRT19, SGK1, NOG, PTN, CDKN2A, MAP1B, PTGDS, MMP14, MT2A, FTL, CLGN, ITGAV, COL1A2, ITGB1, CALR, THBS1, FBN1, PEBP1, MYL12A, FHIT, TPM1, CLU, SLC23A2, FLNA, CLSTN2, ENPP2, FOS, CALM1, MYL9, COLEC12, TNNC1, TPM4, TRPM3	Human Metabolome Database : http://www.hmdb.ca/metabolites/HMDB0000464 Pharmacogenomics Knowledge Base : http://www.pharmgkb.org/chemical/PA164712582 ClinicalTrials.gov : https://clinicaltrials.gov/ct2/results?term=Calcium DrugBank : http://www.drugbank.ca/drugs/DB01373 Novoseek :
62.2573	Cysteine	1009	54	CST3, CTSV, CTSH, VKORC1, SOD1, COL1A1, GLS, ANXA2, LGALS1, TYR, DIO2, SLC7A5, P4HB, MARCKS, TGM2, TMSB4X, TIMP2, GSTP1, TAGLN, KRT8, ELN, LOX, GAPDH, GLUL, TYRP1, LRAT, TGFBI, TIMP3, CAPN2, TTR, CDH1, S100A6, PLTP, SERPINF1, NOG, GPX4, CDKN2A, MMP14, CHN1, MT2A, GOT2, CD151, IGFBP3, COL1A2, ITGB1, CALR, THBS1, FBN1, CLU, FN1, CSTB, HMOX1, GREM1, DCN	DrugBank : http://www.drugbank.ca/drugs/DB00151 Novoseek : Human Metabolome Database : http://www.hmdb.ca/metabolites/HMDB0000574 ClinicalTrials.gov : https://clinicaltrials.gov/ct2/results?term=Cysteine
55.3661	Serine	1646	66	CST3, CTSH, ACTN4, SOX9, COL1A1, GLS, ANXA2, LGALS1, APC, TYR, DIO2, SLC7A5, OXTR, P4HB, AGRN, MARCKS, TGM2, TIMP2, GSTP1, MT-CYB, EDN2, KRT8, RND3, BMP7, ELN, GAPDH, SERPINE1, SERPINH1, DSTN, IGFBP5, GLUL, RHOB, TYRP1, TGFBI, GEM, CAPN2, TTR, CDH1, PRSS12, CDKN1A, SERPINF1, KRT19, SGK1, NOG, SGK3, PTN, CDKN2A, MAP1B, CDKN2B, MMP14, IGFBP3, COL1A2, ITGB1, CALR, CCND1, THBS1, FBN1, PEBP1, IGFBP7, CLU, FN1, FLNA, CSTB, DCN, FOS, ITGA3	The Drug Gene Interaction Database : http://www.dgidb.org/drugs/Serine#_summary ClinicalTrials.gov : https://clinicaltrials.gov/ct2/results?term=Serine Tocris Bioscience : http://www.tocris.com/dispprod.php?ItemId=1855 Human Metabolome Database : http://www.hmdb.ca/metabolites/HMDB0000187 International Union of Basic and Clinical Pharmacology : http://www.guidetopharmacology.org/GRAC/LigandDisplayForward?ligandId=726 Novoseek : DrugBank : http://www.drugbank.ca/drugs/DB00133
55.0559	Dexamethasone	717	43	CST3, ACTG1, FBXO32, CYP27A1, SOX9, COL1A1, GLS, LGALS1, TYR, DIO2, OXTR, GPX3, EDN2, BMP7, ELN, LOX, SERPINE1, IGFBP5, GLUL, TIMP3, TTR, CDH1, CCND2, SERPINF1, SGK1, NOG, VEGFA, CDKN2A, MMP14, MT2A, FTL, IGFBP3, ITGB1, RAMP1, CALR, THBS1, CLU, FN1, ENPP2, HMOX1, GREM1, DCN, FOS	DrugBank : http://www.drugbank.ca/drugs/DB01234 Novoseek : International Union of Basic and Clinical Pharmacology : http://www.guidetopharmacology.org/GRAC/LigandDisplayForward?ligandId=2768 Human Metabolome Database : http://www.hmdb.ca/metabolites/HMDB0015364 Tocris Bioscience : http://www.tocris.com/dispprod.php?ItemId=1090 ClinicalTrials.gov : https://clinicaltrials.gov/ct2/results?term=Dexamethasone Pharmacogenomics Knowledge Base : http://www.pharmgkb.org/chemical/PA449247 The Drug Gene Interaction Database : http://www.dgidb.org/drugs/DAP000007#_summary
53	Matrigel	239	26	KRT7, CST3, ANXA2, LGALS1, AGRN, TMSB4X, TIMP2, KRT8, LOX, SERPINE1, TIMP3, CDH1, SERPINF1, KRT19, VEGFA, PTN, MMP14, CD151, ITGB1, CCND1, ID1, THBS1, CLU, FN1, ENPP2, DCN	Novoseek :
49.5406	Tyrosine	1787	66	KRT7, ACTN4, ACTN1, SULF1, ANXA2, LGALS1, APC, TYR, DIO2, SFRP1, SLC7A5, OXTR, P4HB, AGRN, MARCKS, ITGB5, THY1, TIMP2, TAGLN, DUSP4, KRT8, BMP7, ELN, LOX, ZYX, SERPINH1, IGFBP5, GLUL, TYRP1, GEM, LAMP1, TIMP3, CAPN2, CDH1, CCND2, EPAS1, CDKN1A, SERPINF1, MYH9, KRT19, SGK1, NOG, VEGFA, PTN, MAP1B, CDKN2B, MMP14, GOT2, ITGAV, COL1A2, ITGB1, CALR, CCND1, ID1, THBS1, FBN1, COL4A1, FHIT, CLU, FN1, FLNA, ENPP2, GREM1, DCN, FOS, ITGA3	Human Metabolome Database : http://www.hmdb.ca/metabolites/HMDB0000158 ClinicalTrials.gov : https://clinicaltrials.gov/ct2/results?term=Tyrosine The Drug Gene Interaction Database : http://www.dgidb.org/drugs/DAP000808#_summary DrugBank : http://www.drugbank.ca/drugs/DB00135 Novoseek :
49.5406	Estrogen	954	47	KRT7, COL1A1, ANXA2, LGALS1, APC, DIO2, OXTR, P4HB, TIMP2, GSTP1, KRT8, BMP7, ELN, LOX, GAPDH, BAX, SERPINE1, POSTN, IGFBP5, GLUL, TIMP3, TTR, CDH1, CCND2, S100A6, CDKN1A, KRT19, VEGFA, CDKN2A, PTGDS, CDKN2B, MMP14, MT2A, IGFBP3, COL1A2, ITGB1, CCND1, THBS1, FBN1, PEBP1, FHIT, IGFBP7, CLU, FN1, HMOX1, DCN, FOS	Novoseek : The Drug Gene Interaction Database : http://www.dgidb.org/drugs/estrogen#_summary
49	Cycloheximide	528	35	SOX9, APC, TYR, DIO2, P4HB, TIMP2, MT-CYB, KRT8, BMP7, ELN, LOX, GAPDH, BAX, SERPINE1, SLC5A3, IGFBP5, GLUL, RHOB, CDKN1C, CDKN1A, KRT19, SGK1, NOG, VEGFA, CDKN2A, PTGDS, MMP14, IGFBP3, ITGB1, CCND1, THBS1, CLU, FN1, HMOX1, FOS	Novoseek :
48.2451	Glyceraldehyde 3-phosphate	202	23	ACTG1, SOX9, GLS, ANXA2, LGALS1, P4HB, PFN1, TIMP2, TAGLN, MT-CYB, GAPDH, S100A11, GLUL, TYRP1, S100A6, KRT19, MMP14, CALR, PEBP1, SLC4A2, CLU, DCN, MT-CO2	Novoseek : Human Metabolome Database : http://www.hmdb.ca/metabolites/HMDB0001112
47.7146	Retinoid	229	24	KRT7, CYP27A1, LGALS1, RLBP1, ALDH1A1, TGM2, KRT8, ELN, GAPDH, BAX, LRAT, RDH5, TTR, CDH1, CDKN1A, KRT19, NOG, PTGDS, IGFBP3, CALR, CCND1, RGR, FOS, ITGA3	Novoseek :
43.8251	Paraffin	371	28	KRT7, LGALS1, APC, TYR, TIMP2, GSTP1, KRT8, ELN, LOX, BAX, GLUL, TIMP3, TTR, CDH1, S100A6, CDKN1A, KRT19, VEGFA, CDKN2A, MAP1B, MMP14, ITGB1, CCND1, THBS1, FHIT, CLU, FN1, DCN	Novoseek :
43.8226	Oxygen	980	45	CYP27A1, SOD1, SOX9, GLS, LGALS1, TYR, DIO2, P4HB, GPX3, TGM2, TIMP2, MT-CYB, EDN2, BMP7, LOX, GAPDH, BAX, FTH1, GLUL, TYRP1, TIMP3, EPAS1, CDKN1A, SERPINF1, KRT19, GPX4, CDKN2A, MMP14, MT2A, FTL, QSOX1, ITGB1, CALR, ID1, COX7B, THBS1, FBN1, ID3, FHIT, COX8A, CLU, HMOX1, COX5B, DCN, MT-CO2	Human Metabolome Database : http://www.hmdb.ca/metabolites/HMDB0001377 DrugBank : http://www.drugbank.ca/drugs/DB09140 Novoseek :
42.8477	LIPID	1258	51	KRT7, CST3, DBI, CYP27A1, SOD1, ANXA2, LGALS1, APC, RLBP1, OXTR, P4HB, GPX3, AGRN, ALDH1A1, MARCKS, THY1, PFN1, TIMP2, MT-CYB, KRT8, BMP7, LOX, SERPINE1, FTH1, PITPNA, GLUL, RHOB, TIMP3, NPC2, CAPN2, EMP2, EPAS1, PLTP, SGK1, GPX4, SGK3, CDKN2A, PTGDS, GNB3, MMP14, CHN1, MT2A, FTL, ITGB1, CALR, THBS1, FBN1, CLU, FLNA, ENPP2, MFGE8	Novoseek :
40.4385	Glucose	1007	44	KRT7, MT-CO3, CST3, MT-ND4, GLS, ANXA2, LGALS1, APC, DIO2, SLC7A5, P4HB, GPX3, AGRN, MARCKS, TGM2, TIMP2, MT-CYB, KRT8, BMP7, LOX, GAPDH, SERPINE1, SLC5A3, IGFBP5, GLUL, TIMP3, TTR, EPAS1, VCAN, PLTP, SERPINF1, KRT19, SGK1, SGK3, CDKN2A, GNB3, MMP14, MT2A, IGFBP3, CALR, THBS1, IGFBP7, GREM1, DCN	Novoseek :
39.7928	Copper	297	24	ACTG1, ACTN1, SOD1, LGALS1, TYR, P4HB, COX17, MT-CYB, KRT8, ELN, LOX, GAPDH, SERPINE1, FTH1, TYRP1, TTR, SERPINF1, LUM, MT2A, CALR, PEBP1, CLU, CSTB, MT-CO2	DrugBank : http://www.drugbank.ca/drugs/DB09130 Novoseek : ClinicalTrials.gov : https://clinicaltrials.gov/ct2/results?term=Copper Human Metabolome Database : http://www.hmdb.ca/metabolites/HMDB0000657
38.6758	Oligonucleotide	679	35	COL1A1, ANXA2, APC, OXTR, MARCKS, TIMP2, OTX2, EDN2, KRT8, GAPDH, SERPINH1, TYRP1, TIMP3, CCND2, S100A6, VCAN, CDKN1A, GPX4, PTN, CDKN2A, MAP1B, MMP14, MT2A, COL1A2, CALR, SOX4, CCND1, ID1, THBS1, CLU, COL11A1, FLNA, CSTB, DCN, FOS	Novoseek :
38.2125	Heparin	505	30	FSTL3, ANXA2, LGALS1, APC, SFRP1, GPX3, AGRN, TIMP2, BMP7, ELN, GAPDH, SERPINE1, IGFBP5, TIMP3, CDH1, PPIB, VCAN, SERPINF1, NOG, VEGFA, PTN, CFHR1, IGFBP3, ITGB1, CALR, THBS1, FBN1, CLU, FN1, DCN	DrugBank : http://www.drugbank.ca/drugs/DB01109 Novoseek : International Union of Basic and Clinical Pharmacology : http://www.guidetopharmacology.org/GRAC/LigandDisplayForward?ligandId=4214 Pharmacogenomics Knowledge Base : http://www.pharmgkb.org/chemical/PA449855 ClinicalTrials.gov : https://clinicaltrials.gov/ct2/results?term=Heparin Human Metabolome Database : http://www.hmdb.ca/metabolites/HMDB0001394 The Drug Gene Interaction Database : http://www.dgidb.org/drugs/DAP000189#_summary
38.1952	N Acetylcysteine	257	22	CST3, SOD1, GSTP1, ELN, LOX, GAPDH, BAX, GLUL, CDH1, CCND2, CDKN1A, SERPINF1, GPX4, VEGFA, CDKN2A, MT2A, CALR, CCND1, FHIT, CLU, HMOX1, FOS	Novoseek :
33.9293	Vitamin C	271	21	SOD1, SOX9, TYR, P4HB, GPX3, TIMP2, GSTP1, MT-CYB, BMP7, ELN, LOX, GAPDH, SERPINH1, FTH1, GLUL, TTR, GPX4, IGFBP3, FBN1, SLC23A2, HMOX1	Human Metabolome Database : http://www.hmdb.ca/metabolites/HMDB0000044 ClinicalTrials.gov : https://clinicaltrials.gov/ct2/results?term=Ascorbic Acid Pharmacogenomics Knowledge Base : http://www.pharmgkb.org/chemical/PA451898 ClinicalTrials.gov : https://clinicaltrials.gov/ct2/results?term=Vitamin C The Drug Gene Interaction Database : http://www.dgidb.org/drugs/DAP000966#_summary Novoseek : DrugBank : http://www.drugbank.ca/drugs/DB00126
33.6053	TGF Beta1	144	16	TAGLN, BMP7, ELN, SERPINE1, TIMP3, CDH1, VCAN, CDKN1A, CDKN2B, MMP14, IGFBP3, CCND1, THBS1, FBN1, FN1, DCN	Novoseek :
33.23	Progesterone	583	30	KRT7, FSTL3, PSG4, ANXA2, APC, OXTR, TIMP2, EDN2, KRT8, BMP7, SERPINE1, IGFBP5, LRAT, TIMP3, NPC2, CDH1, CCND2, S100A6, CDKN1A, KRT19, CDKN2A, MMP14, IGFBP3, ITGB1, SOX4, CCND1, THBS1, FBN1, FHIT, CLU	The Drug Gene Interaction Database : http://www.dgidb.org/drugs/DAP000549#_summary Human Metabolome Database : http://www.hmdb.ca/metabolites/HMDB0001830 Tocris Bioscience : http://www.tocris.com/dispprod.php?ItemId=5328 ClinicalTrials.gov : https://clinicaltrials.gov/ct2/results?term=Progesterone Pharmacogenomics Knowledge Base : http://www.pharmgkb.org/chemical/PA451123 Novoseek : International Union of Basic and Clinical Pharmacology : http://www.guidetopharmacology.org/GRAC/LigandDisplayForward?ligandId=2377 DrugBank : http://www.drugbank.ca/drugs/DB00396 ApexBio - An Apoptosis and Epigenetics Company : http://www.apexbt.com/search.php?catalog=A8509
33.1472	5-Aza-2'deoxycytidine	171	17	KRT7, APC, SFRP1, TIMP2, GSTP1, TIMP3, CDH1, CDKN1C, CCND2, CDKN1A, CDKN2A, CDKN2B, IGFBP3, THBS1, FHIT, IGFBP7, CLU	Novoseek :
32.9891	Superoxide	442	26	CST3, ACTG1, SOD1, ANXA2, LGALS1, P4HB, GPX3, TMSB4X, ANXA3, GSTP1, COX17, TAGLN, MT-CYB, LOX, GAPDH, GLUL, S100A6, GPX4, MMP14, MT2A, CALR, PEBP1, SLC4A2, CLU, CSTB, HMOX1	Novoseek : Human Metabolome Database : http://www.hmdb.ca/metabolites/HMDB0002168
31.9256	Vitamin A	207	18	KRT7, CST3, RDH10, SOD1, DHRS3, TYR, RLBP1, P4HB, GPX3, ALDH1A1, ELN, GAPDH, LRAT, RDH5, TTR, PTGDS, IGFBP3, RGR	Novoseek : DrugBank : http://www.drugbank.ca/drugs/DB00162 The Drug Gene Interaction Database : http://www.dgidb.org/drugs/DAP001543#_summary Human Metabolome Database : http://www.hmdb.ca/metabolites/HMDB0000305 ClinicalTrials.gov : https://clinicaltrials.gov/ct2/results?term=Vitamin A
31.4077	Dihydroartemisinin	94	13	ACTG1, ANXA2, LGALS1, TYR, P4HB, PFN1, ATP5MG, TAGLN, ZYX, GAPDH, MYH9, TPM1, FLNA	DrugBank : http://www.drugbank.ca/drugs/DB11638 ApexBio - An Apoptosis and Epigenetics Company : http://www.apexbt.com/search.php?catalog=N1713 ClinicalTrials.gov : https://clinicaltrials.gov/ct2/results?term=Dihydroartemisinin The Drug Gene Interaction Database : http://www.dgidb.org/drugs/DAP001471#_summary
30.72	H2O2	589	29	SOD1, ANXA2, TYR, P4HB, GPX3, TIMP2, GSTP1, MT-CYB, ELN, LOX, GAPDH, BAX, FTH1, GLUL, TYRP1, CDKN1A, SERPINF1, SGK1, GPX4, PTN, CDKN2A, MT2A, FTL, CALR, THBS1, CLU, FN1, HMOX1, FOS	Novoseek :
30.6543	Agar	219	18	LGALS1, TYR, GSTP1, KRT8, ELN, TYRP1, TTR, CDH1, CDKN1A, PTN, CDKN2A, MMP14, CCND1, THBS1, FHIT, IGFBP7, FN1, FOS	Novoseek :
30.55	L-Alanine	838	35	CST3, SOD1, COL1A1, GLS, ANXA2, TYR, DIO2, SLC7A5, OXTR, P4HB, GPX3, MARCKS, TGM2, TIMP2, GSTP1, MT-CYB, ELN, GAPDH, IGFBP5, GLUL, TTR, CDH1, PLTP, SGK1, SGK3, CDKN2A, MMP14, IGFBP3, RAMP1, THBS1, FBN1, FN1, FLNA, HMOX1, DCN	The Drug Gene Interaction Database : http://www.dgidb.org/drugs/DAP000805#_summary ClinicalTrials.gov : https://clinicaltrials.gov/ct2/results?term=Alanine Tocris Bioscience : http://www.tocris.com/dispprod.php?ItemId=1053 Human Metabolome Database : http://www.hmdb.ca/metabolites/HMDB0000161 DrugBank : http://www.drugbank.ca/drugs/DB00160 Novoseek : International Union of Basic and Clinical Pharmacology : http://www.guidetopharmacology.org/GRAC/LigandDisplayForward?ligandId=720
30.431	Heparan Sulfate	168	16	SULF1, ANXA2, LGALS1, AGRN, ELN, SERPINE1, IGFBP5, TIMP3, PPIB, VCAN, NOG, PTN, THBS1, FBN1, FN1, DCN	Human Metabolome Database : http://www.hmdb.ca/metabolites/HMDB0000693 Novoseek :
30.4104	Ribonucleic Acid	250	19	SOX9, COL1A1, DIO2, OXTR, TIMP2, EDN2, BMP7, GAPDH, IGFBP5, TIMP3, KRT19, NOG, MMP14, IGFBP3, COL1A2, THBS1, CLU, DCN, FOS	Novoseek :
30.2433	Procollagen	81	12	COL1A1, LGALS1, P4HB, ELN, LOX, SERPINH1, IGFBP5, MMP14, IGFBP3, COL1A2, THBS1, DCN	Novoseek :
29.9743	Agarose	147	15	CST3, LGALS1, P4HB, TIMP2, BMP7, GAPDH, BAX, TIMP3, PLTP, CDKN1A, CDKN2A, MMP14, THBS1, CLU, DCN	Novoseek :
29.0574	LY294002	328	21	TYR, MARCKS, TIMP2, GAPDH, BAX, SERPINE1, IGFBP5, TIMP3, CDH1, CDKN1A, SGK1, VEGFA, PTN, MMP14, IGFBP3, COL1A2, CCND1, THBS1, FN1, HMOX1, FOS	The Drug Gene Interaction Database : http://www.dgidb.org/drugs/DCL000600#_summary Novoseek :
28.9079	Lactate	433	24	CST3, MT-ND4, SOD1, GLS, P4HB, TIMP2, GSTP1, KRT8, ELN, LOX, GAPDH, GLUL, CAPN2, TTR, CDH1, KRT19, MMP14, IGFBP3, CALR, FHIT, CLU, FN1, HMOX1, MT-CO2	Novoseek :
28.2937	Threonine	803	33	CST3, MT-ND4, ACTN4, LGALS1, APC, DIO2, MARCKS, TGM2, MT-CYB, KRT8, RND3, BMP7, DSTN, IGFBP5, GLUL, RHOB, TYRP1, TTR, STK24, CDKN1A, SERPINF1, MYH9, SGK1, SGK3, CDKN2A, MAP1B, CDKN2B, MMP14, CALR, CCND1, THBS1, ENPP2, FOS	Novoseek : DrugBank : http://www.drugbank.ca/drugs/DB00156 Human Metabolome Database : http://www.hmdb.ca/metabolites/HMDB0000167 ClinicalTrials.gov : https://clinicaltrials.gov/ct2/results?term=Threonine
27.8662	Polysaccharide	279	19	KRT7, CST3, ANXA2, LGALS1, TYR, P4HB, AGRN, ELN, GAPDH, VCAN, PTN, IGFBP3, CALR, THBS1, CLU, FN1, DCN, MAN2A1, COLEC12	Novoseek :
27.1264	Thymidine	462	24	COL1A1, OXTR, P4HB, TMSB4X, TIMP2, MT-CYB, EDN2, BMP7, LOX, IGFBP5, GLUL, CCND2, CDKN1A, KRT19, PTN, MMP14, IGFBP3, COL1A2, ITGB1, CCND1, THBS1, CLU, FN1, FOS	Novoseek : DrugBank : http://www.drugbank.ca/drugs/DB04485 Human Metabolome Database : http://www.hmdb.ca/metabolites/HMDB0000273
26.5939	Vitamin D	295	19	CYP27A1, COL1A1, ANXA2, APC, TYR, BMP7, ELN, SERPINE1, IGFBP5, TTR, CDH1, CDKN1A, IGFBP3, COL1A2, CALR, THBS1, FBN1, CLU, FN1	Novoseek : DrugBank : http://www.drugbank.ca/drugs/DB11094 ClinicalTrials.gov : https://clinicaltrials.gov/ct2/results?term=Vitamin D
26.5939	FIBRINOGEN	295	19	CST3, P4HB, TGM2, TMSB4X, TIMP2, PPIC, ELN, ZYX, SERPINE1, TTR, CDH1, KRT19, MMP14, CD151, ITGAV, ITGB1, THBS1, CLU, FN1	Novoseek :
26.3645	Iron	298	19	KRT7, CST3, SOD1, ANXA2, MT-CYB, KRT8, FTH1, GLUL, LAMP1, TTR, EPAS1, KRT19, GPX4, CDKN2A, FTL, ITGB1, CALR, FN1, HMOX1	Novoseek : DrugBank : http://www.drugbank.ca/drugs/DB01592 ClinicalTrials.gov : https://clinicaltrials.gov/ct2/results?term=Iron Human Metabolome Database : http://www.hmdb.ca/metabolites/HMDB0015531 The Drug Gene Interaction Database : http://www.dgidb.org/drugs/DAP001313#_summary
25.5482	Glycosaminoglycan	109	12	SOX9, COL1A1, AGRN, TIMP2, ELN, LOX, TIMP3, VCAN, SERPINF1, PTN, THBS1, DCN	Novoseek :
25.3731	Cisplatin	493	24	CST3, SOD1, SULF1, TYR, ALDH1A1, ANXA3, GSTP1, KRT8, LOX, GAPDH, BAX, CDH1, CCND2, CDKN1A, KRT19, VEGFA, CDKN2A, MT2A, IGFBP3, CCND1, FHIT, CLU, FN1, HMOX1	Novoseek : DrugBank : http://www.drugbank.ca/drugs/DB00515 ApexBio - An Apoptosis and Epigenetics Company : http://www.apexbt.com/search.php?catalog=A8321 The Drug Gene Interaction Database : http://www.dgidb.org/drugs/DAP000215#_summary ClinicalTrials.gov : https://clinicaltrials.gov/ct2/results?term=Cisplatin Pharmacogenomics Knowledge Base : http://www.pharmgkb.org/chemical/PA449014 Human Metabolome Database : http://www.hmdb.ca/metabolites/HMDB0014656 Tocris Bioscience : http://www.tocris.com/dispprod.php?ItemId=131992
25.1449	Actinomycin D	349	20	GLS, TIMP2, GSTP1, KRT8, ELN, GAPDH, BAX, SERPINE1, SLC5A3, GLUL, RHOB, CDKN1A, SGK1, VEGFA, CDKN2A, MMP14, CLU, FN1, HMOX1, FOS	Novoseek : ApexBio - An Apoptosis and Epigenetics Company : http://www.apexbt.com/search.php?catalog=A4448
25.1274	Polyacrylamide	219	16	LGALS1, APC, TMSB4X, TIMP2, GAPDH, SERPINH1, GLUL, TTR, CDH1, VCAN, PLTP, MAP1B, ITGB1, FHIT, FN1, DCN	Novoseek :
25.0281	EGCG	137	13	SOD1, TIMP2, GSTP1, BAX, CDH1, CDKN1A, VEGFA, CDKN2A, MMP14, IGFBP3, CCND1, HMOX1, FOS	Novoseek : Tocris Bioscience : http://www.tocris.com/dispprod.php?ItemId=344801
24.9745	Paclitaxel	317	19	ANXA2, TYR, TIMP2, GSTP1, KRT8, BAX, RHOB, CDH1, CDKN1A, KRT19, VEGFA, CDKN2A, MAP1B, IGFBP3, CCND1, THBS1, FHIT, CLU, FN1	Novoseek : DrugBank : http://www.drugbank.ca/drugs/DB01229 The Drug Gene Interaction Database : http://www.dgidb.org/drugs/Paclitaxel#_summary The Drug Gene Interaction Database : http://www.dgidb.org/drugs/DAP000470#_summary ClinicalTrials.gov : https://clinicaltrials.gov/ct2/results?term=Paclitaxel Pharmacogenomics Knowledge Base : http://www.pharmgkb.org/chemical/PA450761 Human Metabolome Database : http://www.hmdb.ca/metabolites/HMDB0015360
24.4988	Methionine	290	18	CST3, CTSH, ANXA2, LGALS1, APC, SLC7A5, P4HB, TMSB4X, SERPINH1, GLUL, RHOB, TIMP3, TTR, SERPINF1, CDKN2A, THBS1, FHIT, FN1	Human Metabolome Database : http://www.hmdb.ca/metabolites/HMDB0000696 ClinicalTrials.gov : https://clinicaltrials.gov/ct2/results?term=Methionine Novoseek : DrugBank : http://www.drugbank.ca/drugs/DB00134
24.1709	Doxorubicin	364	20	TYR, ALDH1A1, TGM2, GSTP1, KRT8, BMP7, LOX, BAX, RHOB, CDH1, CCND2, CDKN1A, VEGFA, CDKN2A, IGFBP3, CCND1, THBS1, CLU, FN1, HMOX1	Human Metabolome Database : http://www.hmdb.ca/metabolites/HMDB0015132 Pharmacogenomics Knowledge Base : http://www.pharmgkb.org/chemical/PA449412 ClinicalTrials.gov : https://clinicaltrials.gov/ct2/results?term=Doxorubicin The Drug Gene Interaction Database : http://www.dgidb.org/drugs/DAP000192#_summary DrugBank : http://www.drugbank.ca/drugs/DB00997 ApexBio - An Apoptosis and Epigenetics Company : http://www.apexbt.com/search.php?catalog=A3966 Novoseek :
24.1373	Cholesterol	640	27	CST3, DBI, CYP27A1, ANXA2, OXTR, P4HB, GPX3, TIMP2, SERPINE1, IGFBP5, GLUL, RHOB, LRAT, NPC2, TTR, CDKN1C, PLTP, GPX4, CDKN2A, PTGDS, GNB3, MMP14, FTL, IGFBP3, THBS1, CLU, DCN	Human Metabolome Database : http://www.hmdb.ca/metabolites/HMDB0000067 The Drug Gene Interaction Database : http://www.dgidb.org/drugs/cholesterol#_summary DrugBank : http://www.drugbank.ca/drugs/DB04540 Novoseek : International Union of Basic and Clinical Pharmacology : http://www.guidetopharmacology.org/GRAC/LigandDisplayForward?ligandId=2718
24.0857	Creatinine	478	23	CST3, SOD1, P4HB, GPX3, TIMP2, GSTP1, MT-CYB, KRT8, BMP7, ELN, GAPDH, SERPINE1, IGFBP5, GLUL, TTR, CDH1, KRT19, SGK1, CDKN2A, PTGDS, IGFBP3, FN1, DCN	Human Metabolome Database : http://www.hmdb.ca/metabolites/HMDB0000562 DrugBank : http://www.drugbank.ca/drugs/DB11846 Novoseek :
24.06	Adenylate	518	24	IVNS1ABP, ANXA2, APC, TYR, OXTR, ALDH1A1, TIMP2, GSTP1, EDN2, LOX, GAPDH, SERPINE1, PABPC1, GLUL, TYRP1, HINT1, TTR, CDH1, SGK1, IGFBP3, CALR, CCND1, SLC23A2, FOS	Novoseek :
23.994	Arsenite	173	14	SOD1, ANXA2, GAPDH, BAX, CDKN1A, GPX4, VEGFA, CDKN2A, CDKN2B, MT2A, CCND1, SLC4A2, HMOX1, FOS	Novoseek : Human Metabolome Database : http://www.hmdb.ca/metabolites/HMDB0011620
23.4547	Butyrate	271	17	ANXA2, LGALS1, TIMP2, GSTP1, KRT8, LOX, BAX, GLUL, CDH1, CDKN1A, KRT19, CDKN2A, IGFBP3, CCND1, CLU, FN1, FOS	Novoseek :
23.2916	Phospholipid	307	18	ANXA2, APC, P4HB, MARCKS, ANXA3, MT-CYB, LOX, PITPNA, CAPN2, S100A6, PLTP, GPX4, CHN1, ITGB1, PEBP1, CLU, ENPP2, MFGE8	Novoseek :
23.0005	Testosterone	623	26	KRT7, SOX9, APC, TYR, SFRP1, OXTR, ALDH1A1, GSTP1, KRT8, ELN, GAPDH, SERPINE1, IGFBP5, TIMP3, TTR, CDH1, S100A6, KRT19, CDKN2A, PTGDS, IGFBP3, CALR, CCND1, THBS1, PEBP1, CLU	Novoseek : DrugBank : http://www.drugbank.ca/drugs/DB00624 The Drug Gene Interaction Database : http://www.dgidb.org/drugs/DAP000841#_summary Tocris Bioscience : http://www.tocris.com/dispprod.php?ItemId=5308 Human Metabolome Database : http://www.hmdb.ca/metabolites/HMDB0000234 Pharmacogenomics Knowledge Base : http://www.pharmgkb.org/chemical/PA451627 ClinicalTrials.gov : https://clinicaltrials.gov/ct2/results?term=Testosterone
22.7657	O6-methylguanine	30	7	APC, GSTP1, TIMP3, CDH1, CDKN2A, CDKN2B, THBS1	Novoseek :
22.7459	Sodium Bisulfite	18	6	APC, GSTP1, CDH1, CDKN2A, CDKN2B, FHIT	DrugBank : http://www.drugbank.ca/drugs/DB14015 Novoseek :
22.7408	Silver	106	11	CST3, IGFBP5, GLUL, TYRP1, CDH1, S100A6, CDKN2A, MAP1B, PTGDS, MT2A, FHIT	Human Metabolome Database : http://www.hmdb.ca/metabolites/HMDB0002659 Novoseek : DrugBank : http://www.drugbank.ca/drugs/DB12965
22.736	Hydroxyproline	63	9	COL1A1, P4HB, TIMP2, ELN, LOX, TRPM1, ITGB1, FBN1, DCN	DrugBank : http://www.drugbank.ca/drugs/DB08847 Novoseek : Human Metabolome Database : http://www.hmdb.ca/metabolites/HMDB0000725
22.7129	Genistein	388	20	TYR, TIMP2, GSTP1, KRT8, ELN, BAX, SERPINE1, TIMP3, TTR, CDH1, CDKN1A, VEGFA, CDKN2A, MMP14, ITGB1, CCND1, THBS1, FN1, DCN, FOS	DrugBank : http://www.drugbank.ca/drugs/DB01645 ApexBio - An Apoptosis and Epigenetics Company : http://www.apexbt.com/search.php?catalog=A2198 Novoseek : International Union of Basic and Clinical Pharmacology : http://www.guidetopharmacology.org/GRAC/LigandDisplayForward?ligandId=2826 Human Metabolome Database : http://www.hmdb.ca/metabolites/HMDB0003217 Tocris Bioscience : http://www.tocris.com/dispprod.php?ItemId=2152 ClinicalTrials.gov : https://clinicaltrials.gov/ct2/results?term=Genistein BitterDB : http://bitterdb.agri.huji.ac.il/bitterdb/compound.php?id=800 The Drug Gene Interaction Database : http://www.dgidb.org/drugs/DCL000330#_summary
22.4841	Cytochalasin D	133	12	ACTG1, ACTA2, SOX9, ACTB, MARCKS, TIMP2, CDH1, MMP14, THBS1, FN1, FLNA, FOS	ClinicalTrials.gov : https://clinicaltrials.gov/ct2/results?term=Cytochalasin D ApexBio - An Apoptosis and Epigenetics Company : http://www.apexbt.com/search.php?catalog=B6645 Novoseek :
22.4499	EB 1089	31	7	CYP27A1, BAX, IGFBP5, CDKN1A, IGFBP3, CCND1, CLU	Tocris Bioscience : http://www.tocris.com/dispprod.php?ItemId=270570 Novoseek :
22.1002	PD 98,059	325	18	MARCKS, TIMP2, BAX, SERPINE1, IGFBP5, TIMP3, CDH1, CCND2, EPAS1, CDKN1A, CDKN2B, MMP14, ITGB1, CCND1, THBS1, FN1, DCN, FOS	Novoseek :
21.927	NaCl	195	14	BMP7, ELN, FTH1, SLC5A3, GLUL, CAPN2, S100A6, VCAN, PLTP, PTN, ITGB1, SLC4A2, FN1, DCN	Novoseek :
21.5918	Progestin	91	10	OXTR, GAPDH, SERPINE1, CDH1, S100A6, VEGFA, IGFBP3, SOX4, CCND1, FN1	The Drug Gene Interaction Database : http://www.dgidb.org/drugs/progestin#_summary Novoseek :
21.563	P00001	34	7	TIMP2, SERPINE1, CDH1, CDKN2A, MMP14, CCND1, FBN1	Novoseek :
21.3478	Homocysteine	117	11	CST3, ANXA2, AHCYL2, GPX3, TIMP2, LOX, SERPINE1, TTR, FBN1, NNMT, CLU	Human Metabolome Database : http://www.hmdb.ca/metabolites/HMDB0000742 DrugBank : http://www.drugbank.ca/drugs/DB04422 Novoseek :
20.6356	Arginine	771	28	KRT7, CST3, CYP27A1, SOD1, COL1A1, GLS, ANXA2, LGALS1, TYR, SLC7A5, OXTR, P4HB, GSTP1, TAGLN, ELN, GLUL, TGFBI, TIMP3, TTR, CDH1, SGK1, CDKN2A, IGFBP3, CALR, FBN1, FN1, HMOX1, DCN	Human Metabolome Database : http://www.hmdb.ca/metabolites/HMDB0000517 ClinicalTrials.gov : https://clinicaltrials.gov/ct2/results?term=Arginine The Drug Gene Interaction Database : http://www.dgidb.org/drugs/Arginine#_summary DrugBank : http://www.drugbank.ca/drugs/DB00125 Novoseek : International Union of Basic and Clinical Pharmacology : http://www.guidetopharmacology.org/GRAC/LigandDisplayForward?ligandId=721
20.5047	Curcumin	181	13	APC, TYR, GSTP1, LOX, BAX, CDH1, CDKN1A, VEGFA, MMP14, IGFBP3, CCND1, HMOX1, FOS	Novoseek : DrugBank : http://www.drugbank.ca/drugs/DB11672 ApexBio - An Apoptosis and Epigenetics Company : http://www.apexbt.com/search.php?catalog=A3335 Pharmacogenomics Knowledge Base : http://www.pharmgkb.org/chemical/PA151958596 ClinicalTrials.gov : https://clinicaltrials.gov/ct2/results?term=Curcumin Human Metabolome Database : http://www.hmdb.ca/metabolites/HMDB0002269 The Drug Gene Interaction Database : http://www.dgidb.org/drugs/Curcumin#_summary
20.314	Adriamycin	126	11	SOD1, P4HB, GSTP1, KRT8, BAX, CDH1, CDKN1A, KRT19, CDKN2A, CCND1, FN1	Novoseek :
20.2541	Cystine	39	7	CST3, SOSTDC1, P4HB, GLUL, NOG, GPX4, GREM1	Human Metabolome Database : http://www.hmdb.ca/metabolites/HMDB0000192 Novoseek : DrugBank : http://www.drugbank.ca/drugs/DB00138
19.8697	Chondroitin Sulfate	104	10	SOX9, ELN, TIMP3, VCAN, VEGFA, PTN, THBS1, FBN1, FN1, DCN	Human Metabolome Database : http://www.hmdb.ca/metabolites/HMDB0000580 Novoseek : DrugBank : http://www.drugbank.ca/drugs/DB09301
19.2101	Glutamine	414	19	CST3, SOX9, GLS, LGALS1, APC, RLBP1, SLC7A5, TGM2, GAPDH, GLUL, TGFBI, TIMP3, TTR, CDH1, SGK3, IGFBP3, ITGB1, CALR, FN1	Novoseek : ClinicalTrials.gov : https://clinicaltrials.gov/ct2/results?term=Glutamine
19.072	Lycopene	28	6	SOD1, GPX3, GSTP1, TTR, IGFBP3, CCND1	Human Metabolome Database : http://www.hmdb.ca/metabolites/HMDB0003000 ClinicalTrials.gov : https://clinicaltrials.gov/ct2/results?term=Lycopene Novoseek : DrugBank : http://www.drugbank.ca/drugs/DB11231
18.9947	Hyaluronic Acid	168	12	TIMP2, ELN, TTR, CDH1, VCAN, KRT19, VEGFA, IGFBP3, THBS1, FBN1, FN1, DCN	Human Metabolome Database : http://www.hmdb.ca/metabolites/HMDB0002061 ClinicalTrials.gov : https://clinicaltrials.gov/ct2/results?term=Hyaluronic Acid DrugBank : http://www.drugbank.ca/drugs/DB08818 Novoseek :
18.3668	Phenethyl Isothiocyanate	68	8	ACTA2, ACTB, ATP5MG, GSTP1, BAX, CCND1, TPM1, TPM4	Human Metabolome Database : http://www.hmdb.ca/metabolites/HMDB0038445 ClinicalTrials.gov : https://clinicaltrials.gov/ct2/results?term=Phenethyl isothiocyanate BitterDB : http://bitterdb.agri.huji.ac.il/bitterdb/compound.php?id=118 DrugBank : http://www.drugbank.ca/drugs/DB12695 Novoseek :
18.1074	Carbohydrates	148	11	KRT7, LGALS1, AGRN, ELN, TTR, CDH1, S100A6, KRT19, MMP14, IGFBP3, DCN	Novoseek :
17.9772	Retinal	18	5	RDH10, DHRS3, ALDH1A1, RDH5, RGR	Human Metabolome Database : http://www.hmdb.ca/metabolites/HMDB0001358
17.5178	DMSO	186	12	SOD1, LGALS1, TYR, OXTR, GSTP1, ELN, GAPDH, DSTN, LAMP1, GPX4, ITGB1, THBS1	Novoseek :
17.3269	Chloramphenicol	222	13	COL1A1, ELN, SERPINE1, IGFBP5, SGK1, CDKN2A, MMP14, IGFBP3, COL1A2, FN1, HMOX1, DCN, FOS	Novoseek : DrugBank : http://www.drugbank.ca/drugs/DB00446 Human Metabolome Database : http://www.hmdb.ca/metabolites/HMDB0014589 Pharmacogenomics Knowledge Base : http://www.pharmgkb.org/chemical/PA448927 ClinicalTrials.gov : https://clinicaltrials.gov/ct2/results?term=Chloramphenicol BitterDB : http://bitterdb.agri.huji.ac.il/bitterdb/compound.php?id=69 The Drug Gene Interaction Database : http://www.dgidb.org/drugs/DAP000460#_summary
17.1971	Quinone	54	7	CRYZ, TYR, P4HB, ALDH1A1, MT-CYB, KRT8, LOX	Novoseek : Human Metabolome Database : http://www.hmdb.ca/metabolites/HMDB0003364
17.0537	Pge2	418	18	COL1A1, APC, OXTR, TIMP2, BMP7, LOX, GAPDH, IGFBP5, CDH1, CDKN1A, GPX4, VEGFA, IGFBP3, FN1, HMOX1, DCN, FOS, MT-CO2	Novoseek :
16.989	PHOSPHATIDYLCHOLINE	193	12	ANXA2, P4HB, GPX3, MARCKS, ANXA3, ELN, PITPNA, LRAT, PLTP, GPX4, ITGB1, FN1	Novoseek :
16.9154	Calcitriol	194	12	CYP27A1, ANXA2, BMP7, IGFBP5, CDH1, CDKN1A, MMP14, IGFBP3, ITGB1, THBS1, CLU, FOS	Tocris Bioscience : http://www.tocris.com/dispprod.php?ItemId=162561 Human Metabolome Database : http://www.hmdb.ca/metabolites/HMDB0001903 ClinicalTrials.gov : https://clinicaltrials.gov/ct2/results?term=Calcitriol The Drug Gene Interaction Database : http://www.dgidb.org/drugs/DAP000289#_summary Novoseek : DrugBank : http://www.drugbank.ca/drugs/DB00136 ApexBio - An Apoptosis and Epigenetics Company : http://www.apexbt.com/search.php?catalog=B2141
16.9093	Exisulind	21	5	APC, GSTP1, BAX, CDH1, CCND1	DrugBank : http://www.drugbank.ca/drugs/DB06246 Novoseek :
16.8604	Cholic Acid	56	7	MT-CO3, CYP27A1, MT-CYB, COX7B, COX8A, COX5B, MT-CO2	Human Metabolome Database : http://www.hmdb.ca/metabolites/HMDB0000619 Pharmacogenomics Knowledge Base : http://www.pharmgkb.org/chemical/PA166160055 The Drug Gene Interaction Database : http://www.dgidb.org/drugs/cholic acid#_summary DrugBank : http://www.drugbank.ca/drugs/DB02659 International Union of Basic and Clinical Pharmacology : http://www.guidetopharmacology.org/GRAC/LigandDisplayForward?ligandId=609 Novoseek :
16.8559	Glycogen	341	16	KRT7, FBXO32, APC, SFRP1, MARCKS, KRT8, IGFBP5, GLUL, RHOB, CAPN2, CDH1, KRT19, SGK1, MAP1B, CCND1, HSPB8	Novoseek : Human Metabolome Database : http://www.hmdb.ca/metabolites/HMDB0000757
16.7321	Nitric Oxide	791	26	SOD1, ANXA2, OXTR, P4HB, GPX3, AGRN, TIMP2, MT-CYB, EDN2, GAPDH, SERPINE1, SERPINH1, GLUL, CAPN2, SERPINF1, PTN, CDKN2A, GNB3, ITGB1, RAMP1, CALR, THBS1, FN1, HMOX1, DCN, NANOS1	Novoseek : DrugBank : http://www.drugbank.ca/drugs/DB00435 The Drug Gene Interaction Database : http://www.dgidb.org/drugs/DAP001056#_summary ClinicalTrials.gov : https://clinicaltrials.gov/ct2/results?term=Nitric Oxide Human Metabolome Database : http://www.hmdb.ca/metabolites/HMDB0003378
16.7245	Phenylalanine	231	13	SLC7A5, MARCKS, MT-CYB, LOX, TGFBI, TTR, CDH1, BEST1, MMP14, GOT2, ITGB1, FHIT, FLNA	Novoseek : DrugBank : http://www.drugbank.ca/drugs/DB00120 Human Metabolome Database : http://www.hmdb.ca/metabolites/HMDB0000159 Pharmacogenomics Knowledge Base : http://www.pharmgkb.org/chemical/PA450931 ClinicalTrials.gov : https://clinicaltrials.gov/ct2/results?term=Phenylalanine The Drug Gene Interaction Database : http://www.dgidb.org/drugs/DAP000807#_summary
16.5452	Alpha Tocopherol	107	9	SOD1, RLBP1, GPX3, LOX, TTR, PLTP, GPX4, IGFBP3, HMOX1	Novoseek :
16.5452	SP 600125	107	9	BAX, SERPINE1, CDKN1A, MMP14, ITGB1, CCND1, THBS1, HMOX1, FOS	ApexBio - An Apoptosis and Epigenetics Company : http://www.apexbt.com/search.php?catalog=A4604 Novoseek :
16.2329	P003	110	9	CST3, ALDH1A1, TIMP2, SERPINE1, CDH1, PLTP, KRT19, CDKN2B, IGFBP3	Novoseek :
16.2329	Sodium Dodecylsulfate	110	9	ANXA2, GSTP1, ELN, GAPDH, SERPINE1, TTR, CDH1, FBN1, DCN	Novoseek :
16.2166	Tenecteplase	11	4	ANXA2, KRT8, SERPINE1, CALR	ClinicalTrials.gov : https://clinicaltrials.gov/ct2/results?term=Tenecteplase The Drug Gene Interaction Database : http://www.dgidb.org/drugs/DAP000204#_summary DrugBank : http://www.drugbank.ca/drugs/DB00031
16.1155	Zinc	861	27	SOD1, SOX9, COL1A1, P4HB, GPX3, MARCKS, TMSB4X, TIMP2, ZYX, FTH1, IGFBP5, HINT1, CAPN2, TTR, CDH1, S100A6, PTMS, MMP14, CHN1, MT2A, FTL, CALR, ID1, ID3, CLU, FN1, DCN	Novoseek : DrugBank : http://www.drugbank.ca/drugs/DB01593 Human Metabolome Database : http://www.hmdb.ca/metabolites/HMDB0015532 ClinicalTrials.gov : https://clinicaltrials.gov/ct2/results?term=Zinc
16.0554	Glutamate	813	26	DBN1, VKORC1, SOD1, GLS, ANXA2, TYR, RLBP1, P4HB, MARCKS, TGM2, MT-CYB, ELN, GAPDH, GLUL, TIMP3, TTR, CDH1, SERPINF1, SGK1, SGK3, IGFBP3, CALR, FBN1, CLU, DCN, FOS	Novoseek :
15.9663	GSNO	41	6	SOD1, P4HB, GSTP1, GAPDH, FN1, HMOX1	Novoseek :
15.949	Prostacyclin	174	11	CYP27A1, SOD1, APC, EDN2, LOX, SERPINE1, VEGFA, THBS1, IGFBP7, FN1, HMOX1	Novoseek :
15.7728	ALGINATE	42	6	SOX9, BMP7, ELN, VCAN, MMP14, DCN	Novoseek :
15.7336	Thymidylate	115	9	GSTP1, GAPDH, BAX, CDH1, CDKN1A, VEGFA, CDKN2A, CCND1, FOS	Novoseek :
15.7103	N-Formylmethionine	25	5	MT-CO3, COX7B, COX8A, COX5B, MT-CO2	DrugBank : http://www.drugbank.ca/drugs/DB04464 Human Metabolome Database : http://www.hmdb.ca/metabolites/HMDB0001015
15.6624	Methotrexate	248	13	KRT7, CST3, GLS, TIMP2, GSTP1, BMP7, SERPINE1, CDH1, CDKN2A, CDKN2B, MT2A, IGFBP3, CCND1	Novoseek : DrugBank : http://www.drugbank.ca/drugs/DB00563 ApexBio - An Apoptosis and Epigenetics Company : http://www.apexbt.com/search.php?catalog=A4347 The Drug Gene Interaction Database : http://www.dgidb.org/drugs/Methotrexate#_summary Human Metabolome Database : http://www.hmdb.ca/metabolites/HMDB0014703 ClinicalTrials.gov : https://clinicaltrials.gov/ct2/results?term=Methotrexate Pharmacogenomics Knowledge Base : http://www.pharmgkb.org/chemical/PA450428
15.6468	Sirolimus	325	15	FBXO32, LGALS1, APC, TGM2, BMP7, ELN, GAPDH, CDH1, CCND2, CDKN1A, SGK1, VEGFA, CCND1, THBS1, FN1	DrugBank : http://www.drugbank.ca/drugs/DB00877 Novoseek : Human Metabolome Database : http://www.hmdb.ca/metabolites/HMDB0015015 Tocris Bioscience : http://www.tocris.com/dispprod.php?ItemId=2234 ClinicalTrials.gov : https://clinicaltrials.gov/ct2/results?term=Sirolimus Pharmacogenomics Knowledge Base : http://www.pharmgkb.org/chemical/PA451365 The Drug Gene Interaction Database : http://www.dgidb.org/drugs/DAP000663#_summary The Drug Gene Interaction Database : http://www.dgidb.org/drugs/Sirolimus#_summary
15.6154	Nickel Subsulfide	4	3	SERPINE1, CDKN2A, FHIT	Novoseek :
15.5233	Cyclosporin A	410	17	CST3, CYP27A1, SLC7A5, TIMP2, PPIC, GAPDH, SERPINH1, TTR, CCND2, PPIB, IGFBP3, ITGB1, THBS1, FHIT, FN1, HMOX1, DCN	DrugBank : http://www.drugbank.ca/drugs/DB00091 ApexBio - An Apoptosis and Epigenetics Company : http://www.apexbt.com/search.php?catalog=B1922 Novoseek : International Union of Basic and Clinical Pharmacology : http://www.guidetopharmacology.org/GRAC/LigandDisplayForward?ligandId=1024 Pharmacogenomics Knowledge Base : http://www.pharmgkb.org/chemical/PA449167 Tocris Bioscience : http://www.tocris.com/dispprod.php?ItemId=2335 The Drug Gene Interaction Database : http://www.dgidb.org/drugs/DCL000762#_summary The Drug Gene Interaction Database : http://www.dgidb.org/drugs/DAP000014#_summary
15.4701	Resveratrol	148	10	SOD1, TYR, LOX, BAX, TTR, CCND2, CDKN1A, VEGFA, CCND1, HMOX1	Human Metabolome Database : http://www.hmdb.ca/metabolites/HMDB0003747 Tocris Bioscience : http://www.tocris.com/dispprod.php?ItemId=1552 ClinicalTrials.gov : https://clinicaltrials.gov/ct2/results?term=Resveratrol The Drug Gene Interaction Database : http://www.dgidb.org/drugs/Resveratrol#_summary Novoseek : ApexBio - An Apoptosis and Epigenetics Company : http://www.apexbt.com/search.php?catalog=A4182 DrugBank : http://www.drugbank.ca/drugs/DB02709
15.3595	Celecoxib	91	8	VKORC1, APC, BAX, CDH1, CDKN1A, VEGFA, IGFBP3, CCND1	Human Metabolome Database : http://www.hmdb.ca/metabolites/HMDB0005014 ClinicalTrials.gov : https://clinicaltrials.gov/ct2/results?term=Celecoxib Pharmacogenomics Knowledge Base : http://www.pharmgkb.org/chemical/PA448871 The Drug Gene Interaction Database : http://www.dgidb.org/drugs/DAP000737#_summary ApexBio - An Apoptosis and Epigenetics Company : http://www.apexbt.com/search.php?catalog=A1664 DrugBank : http://www.drugbank.ca/drugs/DB00482 International Union of Basic and Clinical Pharmacology : http://www.guidetopharmacology.org/GRAC/LigandDisplayForward?ligandId=2892 Novoseek :
15.1581	Tamoxifen	295	14	OXTR, TIMP2, KRT8, GAPDH, BAX, IGFBP5, CDH1, CDKN1A, VEGFA, IGFBP3, CCND1, THBS1, CLU, FOS	International Union of Basic and Clinical Pharmacology : http://www.guidetopharmacology.org/GRAC/LigandDisplayForward?ligandId=1016 Novoseek : ApexBio - An Apoptosis and Epigenetics Company : http://www.apexbt.com/search.php?catalog=B5965 DrugBank : http://www.drugbank.ca/drugs/DB00675 Human Metabolome Database : http://www.hmdb.ca/metabolites/HMDB0014813 ClinicalTrials.gov : https://clinicaltrials.gov/ct2/results?term=Tamoxifen Pharmacogenomics Knowledge Base : http://www.pharmgkb.org/chemical/PA451581 The Drug Gene Interaction Database : http://www.dgidb.org/drugs/DAP000108#_summary
15.1395	Polyethylene Glycol	93	8	CST3, P4HB, TGM2, ELN, GAPDH, CDH1, FN1, HMOX1	Human Metabolome Database : http://www.hmdb.ca/metabolites/HMDB0037790 Novoseek : DrugBank : http://www.drugbank.ca/drugs/DB09287
14.9413	PHOSPHATIDYLSERINE	188	11	ANXA2, LGALS1, MARCKS, GAPDH, BAX, TTR, S100A6, CHN1, CALR, THBS1, MFGE8	Human Metabolome Database : http://www.hmdb.ca/metabolites/HMDB0014291 The Drug Gene Interaction Database : http://www.dgidb.org/drugs/PHOSPHATIDYLSERINE#_summary Novoseek :
14.9094	Wortmannin	340	15	APC, BAX, IGFBP5, TYRP1, TIMP3, CDH1, CDKN1A, SGK1, PTN, MMP14, ITGB1, CCND1, THBS1, FN1, FOS	DrugBank : http://www.drugbank.ca/drugs/DB08059 ApexBio - An Apoptosis and Epigenetics Company : http://www.apexbt.com/search.php?catalog=A8544 Novoseek : Tocris Bioscience : http://www.tocris.com/dispprod.php?ItemId=2181 The Drug Gene Interaction Database : http://www.dgidb.org/drugs/Wortmannin#_summary
14.8953	Mannitol	124	9	SOD1, TYR, ELN, GAPDH, SERPINE1, FTH1, SLC5A3, CDH1, SGK1	Novoseek : DrugBank : http://www.drugbank.ca/drugs/DB00742 The Drug Gene Interaction Database : http://www.dgidb.org/drugs/DAP000874#_summary Human Metabolome Database : http://www.hmdb.ca/metabolites/HMDB0000765 ClinicalTrials.gov : https://clinicaltrials.gov/ct2/results?term=Mannitol
14.8674	Grgdsp	14	4	MMP14, ITGB1, THBS1, FN1	Novoseek :
14.8674	Inulin	14	4	CST3, IGFBP3, CLU, FOS	DrugBank : http://www.drugbank.ca/drugs/DB00638 Novoseek : Human Metabolome Database : http://www.hmdb.ca/metabolites/HMDB0014776 ClinicalTrials.gov : https://clinicaltrials.gov/ct2/results?term=Inulin The Drug Gene Interaction Database : http://www.dgidb.org/drugs/DAP001304#_summary
14.8674	1,4-Dithiothreitol	14	4	VKORC1, LGALS1, ALDH1A1, PPIB	DrugBank : http://www.drugbank.ca/drugs/DB04447 Human Metabolome Database : http://www.hmdb.ca/metabolites/HMDB0013593
14.8205	Guanidine Hydrochloride	70	7	P4HB, ELN, GAPDH, IGFBP5, TTR, FN1, DCN	Novoseek :
14.8193	Glucose 6-phosphate	96	8	SOD1, GLS, APC, P4HB, GAPDH, GLUL, MT2A, CLU	Human Metabolome Database : http://www.hmdb.ca/metabolites/HMDB0001401 Novoseek : DrugBank : http://www.drugbank.ca/drugs/DB03581
14.7069	Depsipeptide	48	6	ELN, BAX, CDH1, CDKN1A, CDKN2A, CCND1	Novoseek :
14.6984	Tert-Butylhydroperoxide	29	5	GAPDH, GPX4, CALR, CLU, HMOX1	Novoseek :
14.6886	SB 203580	265	13	TYR, TIMP2, BAX, SERPINE1, CDH1, CDKN1A, VEGFA, ITGB1, CCND1, THBS1, FN1, HMOX1, FOS	ApexBio - An Apoptosis and Epigenetics Company : http://www.apexbt.com/search.php?catalog=A8254 Novoseek :
14.6629	5-Heptyl-6-hydroxy-1,3-benzothiazole-4,7-dione	5	3	MT-CYB, UQCRB, UQCR10	DrugBank : http://www.drugbank.ca/drugs/DB07636
14.6629	Prostaglandin J2	5	3	SERPINE1, VEGFA, HMOX1	Human Metabolome Database : http://www.hmdb.ca/metabolites/HMDB0002710 Novoseek :
14.6629	SMIFH2	5	3	ACTG1, ACTA2, ACTB	ApexBio - An Apoptosis and Epigenetics Company : http://www.apexbt.com/search.php?catalog=B5577
14.6629	Desmosine	5	3	ELN, LOX, FBN1	Novoseek : Human Metabolome Database : http://www.hmdb.ca/metabolites/HMDB0000572
14.6136	Steroid	663	22	CST3, CYP27A1, SOX9, OXTR, AGRN, TIMP2, KRT8, GLUL, TYRP1, TIMP3, S100A6, KRT19, SGK1, CDKN2A, IGFBP3, ITGB1, CALR, CCND1, FHIT, CLU, FN1, DCN	Novoseek :
14.5735	Phosphatidylinositol	763	24	ANXA2, APC, RLBP1, OXTR, MARCKS, ANXA3, TAGLN, BAX, PITPNA, IGFBP5, TIMP3, CDH1, CCND2, PLTP, SGK1, SGK3, PTN, MMP14, COL1A2, ITGB1, CCND1, THBS1, FN1, FOS	Novoseek :
14.5434	Silymarin	49	6	SOD1, TIMP2, LOX, VEGFA, IGFBP3, CCND1	Novoseek : ClinicalTrials.gov : https://clinicaltrials.gov/ct2/results?term=Silymarin
14.4834	11-cis-Retinol	15	4	RLBP1, LRAT, RDH5, RGR	Human Metabolome Database : http://www.hmdb.ca/metabolites/HMDB0006216 Novoseek :
14.4685	Titanium	30	5	BMP7, ITGAV, ITGB1, FN1, DCN	DrugBank : http://www.drugbank.ca/drugs/DB14160 Novoseek : Human Metabolome Database : http://www.hmdb.ca/metabolites/HMDB0001966
14.4598	MG 132	129	9	DIO2, GAPDH, BAX, CDH1, CDKN1A, VEGFA, CDKN2A, CCND1, HMOX1	Novoseek :
14.459	Carbon	161	10	ANXA2, TYR, GSTP1, MT-CYB, ELN, LOX, GAPDH, FTH1, GLUL, HMOX1	Novoseek :
14.4424	15-deoxy-delta-12,14-prostaglandin J2	73	7	SERPINE1, CDKN1A, VEGFA, PTGDS, CCND1, HMOX1, FOS	Novoseek :
14.4424	Hydroxyapatite	73	7	BMP7, IGFBP5, CDH1, ITGAV, THBS1, FN1, DCN	Novoseek :
14.3104	Dithiothreitol	101	8	VKORC1, DIO2, P4HB, GAPDH, GLUL, CAPN2, GPX4, FBN1	Novoseek :
14.2911	Urea	131	9	CST3, GLS, P4HB, KRT8, LOX, GLUL, TYRP1, TTR, CALR	Human Metabolome Database : http://www.hmdb.ca/metabolites/HMDB0000294 DrugBank : http://www.drugbank.ca/drugs/DB03904 Novoseek :
14.2762	Pyruvate	198	11	MT-ND4, GLS, APC, P4HB, TAGLN, KRT8, GAPDH, GLUL, TTR, KRT19, CALR	ClinicalTrials.gov : https://clinicaltrials.gov/ct2/results?term=Pyruvate Novoseek :
14.212	Folate	199	11	CST3, APC, GSTP1, TTR, CDH1, CDKN2A, MT2A, FTL, IGFBP3, CCND1, CLU	Novoseek : ClinicalTrials.gov : https://clinicaltrials.gov/ct2/results?term=Folate
14.2079	Gold	132	9	CST3, GPX3, KRT8, BMP7, LOX, IGFBP5, CDKN2A, THBS1, FBN1	DrugBank : http://www.drugbank.ca/drugs/DB14154 Novoseek : Human Metabolome Database : http://www.hmdb.ca/metabolites/HMDB0004138
14.2079	Troglitazone	132	9	GSTP1, BAX, SERPINE1, CDH1, CDKN1A, CCND1, FN1, FOS, TRPM3	DrugBank : http://www.drugbank.ca/drugs/DB00197 ApexBio - An Apoptosis and Epigenetics Company : http://www.apexbt.com/search.php?catalog=A3893 Novoseek : International Union of Basic and Clinical Pharmacology : http://www.guidetopharmacology.org/GRAC/LigandDisplayForward?ligandId=2693 The Drug Gene Interaction Database : http://www.dgidb.org/drugs/DAP001337#_summary ClinicalTrials.gov : https://clinicaltrials.gov/ct2/results?term=Troglitazone Tocris Bioscience : http://www.tocris.com/dispprod.php?ItemId=207714
14.0848	Chloride	201	11	ANXA2, P4HB, KRT8, GLUL, BEST1, KRT19, SGK1, CALR, SLC4A2, CLU, FN1	Novoseek :
14.0734	Lysine	445	17	ANXA2, P4HB, TGM2, TMSB4X, TIMP2, ELN, LOX, FTH1, S100A6, SGK1, NOG, ITGB1, RAMP1, CALR, FBN1, FN1, DCN	Novoseek : International Union of Basic and Clinical Pharmacology : http://www.guidetopharmacology.org/GRAC/LigandDisplayForward?ligandId=724 DrugBank : http://www.drugbank.ca/drugs/DB00123 Human Metabolome Database : http://www.hmdb.ca/metabolites/HMDB0000182 ClinicalTrials.gov : https://clinicaltrials.gov/ct2/results?term=Lysine The Drug Gene Interaction Database : http://www.dgidb.org/drugs/Lysine#_summary
13.8872	CK 869	6	3	ACTG1, ACTA2, ACTB	ApexBio - An Apoptosis and Epigenetics Company : http://www.apexbt.com/search.php?catalog=B5788 Tocris Bioscience : http://www.tocris.com/dispprod.php?ItemId=387189
13.8872	187-1, N-WASP Inhibitor	6	3	ACTG1, ACTA2, ACTB	Tocris Bioscience : http://www.tocris.com/dispprod.php?ItemId=102410 ApexBio - An Apoptosis and Epigenetics Company : http://www.apexbt.com/search.php?catalog=B5251
13.8872	GLPG0187	6	3	ITGB5, ITGAV, ITGB1	The Drug Gene Interaction Database : http://www.dgidb.org/drugs/GLPG0187#_summary
13.8872	CK 666	6	3	ACTG1, ACTA2, ACTB	ApexBio - An Apoptosis and Epigenetics Company : http://www.apexbt.com/search.php?catalog=B5500 Tocris Bioscience : http://www.tocris.com/dispprod.php?ItemId=256067
13.8872	LY2835219	6	3	CCND2, CDKN2A, CCND1	ApexBio - An Apoptosis and Epigenetics Company : http://www.apexbt.com/search.php?catalog=A1794 The Drug Gene Interaction Database : http://www.dgidb.org/drugs/LY2835219#_summary
13.8872	PD 0332991	6	3	CCND2, CDKN2A, CCND1	The Drug Gene Interaction Database : http://www.dgidb.org/drugs/DCL001075#_summary The Drug Gene Interaction Database : http://www.dgidb.org/drugs/PD 0332991#_summary
13.8408	Dopamine	451	17	SOD1, APC, TYR, DIO2, OXTR, P4HB, GSTP1, GAPDH, TTR, NOG, PTN, CDKN2A, GNB3, NNMT, CLU, FLNA, FOS	Novoseek : International Union of Basic and Clinical Pharmacology : http://www.guidetopharmacology.org/GRAC/LigandDisplayForward?ligandId=940 DrugBank : http://www.drugbank.ca/drugs/DB00988 The Drug Gene Interaction Database : http://www.dgidb.org/drugs/DAP000212#_summary ClinicalTrials.gov : https://clinicaltrials.gov/ct2/results?term=Dopamine Human Metabolome Database : http://www.hmdb.ca/metabolites/HMDB0000073
13.7894	Lanoteplase	17	4	ANXA2, KRT8, CALR, FN1	DrugBank : http://www.drugbank.ca/drugs/DB06245
13.7735	Sucrose	206	11	ANXA2, P4HB, MT-CYB, KRT8, GLUL, TYRP1, LAMP1, CDH1, CCND2, KRT19, CALR	DrugBank : http://www.drugbank.ca/drugs/DB02772 Novoseek : Human Metabolome Database : http://www.hmdb.ca/metabolites/HMDB0000258
13.6335	6-hydroxydopamine	55	6	CST3, SOD1, TYR, GAPDH, HMOX1, FOS	Novoseek : Human Metabolome Database : http://www.hmdb.ca/metabolites/HMDB0001537
13.623	Proline	412	16	SOX9, P4HB, PFN1, PPIC, ELN, ZYX, SERPINH1, GLUL, TTR, CDH1, TRPM1, PPIB, ITGB1, FBN1, CLU, CSTB	The Drug Gene Interaction Database : http://www.dgidb.org/drugs/DAP000198#_summary ClinicalTrials.gov : https://clinicaltrials.gov/ct2/results?term=Proline Human Metabolome Database : http://www.hmdb.ca/metabolites/HMDB0000162 Novoseek : DrugBank : http://www.drugbank.ca/drugs/DB00172
13.4737	Fenton	18	4	SOD1, MT-CYB, FTL, HMOX1	Novoseek :
13.4297	Phalloidin	35	5	ACTG1, ACTA2, ACTB, TMSB4X, DSTN	ApexBio - An Apoptosis and Epigenetics Company : http://www.apexbt.com/search.php?catalog=B7678 Novoseek :
13.2363	5fluorouracil	215	11	TIMP2, GSTP1, GAPDH, BAX, RHOB, CDH1, CDKN1A, VEGFA, CDKN2A, IGFBP3, THBS1	Novoseek :
13.2333	LEE011	7	3	CCND2, CDKN2A, CCND1	The Drug Gene Interaction Database : http://www.dgidb.org/drugs/LEE011#_summary ApexBio - An Apoptosis and Epigenetics Company : http://www.apexbt.com/search.php?catalog=A8641
13.2333	NPPA	7	3	COL1A1, GNB3, COL1A2	Novoseek :
13.2333	Latrunculin A	7	3	ACTG1, ACTA2, ACTB	DrugBank : http://www.drugbank.ca/drugs/DB02621 ApexBio - An Apoptosis and Epigenetics Company : http://www.apexbt.com/search.php?catalog=B7555 Tocris Bioscience : http://www.tocris.com/dispprod.php?ItemId=268613
13.2186	Deoxyribonucleic Acid	58	6	BMP7, GAPDH, IGFBP5, TIMP3, CDKN2A, CLU	Novoseek :
13.1994	Ornithine	113	8	GLS, APC, SLC7A5, GAPDH, GLUL, CCND1, CLU, FOS	Human Metabolome Database : http://www.hmdb.ca/metabolites/HMDB0000214 ClinicalTrials.gov : https://clinicaltrials.gov/ct2/results?term=Ornithine Novoseek : DrugBank : http://www.drugbank.ca/drugs/DB00129
13.0582	CON A	37	5	LGALS1, OXTR, TIMP2, MMP14, CALR	Novoseek :
13.0582	ACTOMYOSIN	37	5	ANXA2, RND3, CALD1, MYL9, TNNC1	Novoseek :
13.0582	Isocitrate	37	5	GLS, ANXA3, GAPDH, DSTN, GLUL	Novoseek :
13.0582	CRCS	37	5	APC, CDH1, CDKN2A, CCND1, FHIT	Novoseek :
13.0582	Monensin	37	5	TIMP2, SERPINH1, ITGB1, THBS1, FN1	Novoseek : DrugBank : http://www.drugbank.ca/drugs/DB11430 ClinicalTrials.gov : https://clinicaltrials.gov/ct2/results?term=Monensin
12.9551	Tetrapeptide	60	6	CST3, P4HB, TMSB4X, ELN, CDKN2A, FN1	Novoseek :
12.8836	4-Hydroxynonenal	87	7	SOD1, GSTP1, GAPDH, BAX, GLUL, HMOX1, FOS	Human Metabolome Database : http://www.hmdb.ca/metabolites/HMDB0004362 Novoseek :
12.827	Malate	61	6	ANXA2, P4HB, GAPDH, GLUL, CALR, PEBP1	Novoseek :
12.6876	12-O-Tetradecanoylphorbol 13-acetate	264	12	MARCKS, TIMP2, GLUL, TYRP1, TIMP3, CAPN2, CDH1, CDKN1A, MMP14, ITGB1, THBS1, FOS	Novoseek :
12.6687	Hydroxylysine	8	3	COL1A1, ELN, LOX	Novoseek :
12.6687	Wiskostatin	8	3	ACTG1, ACTA2, ACTB	Novoseek : ApexBio - An Apoptosis and Epigenetics Company : http://www.apexbt.com/search.php?catalog=B7666 Tocris Bioscience : http://www.tocris.com/dispprod.php?ItemId=330223
12.6687	PTIO	8	3	SOD1, HMOX1, FOS	Novoseek :
12.6182	Gtp	393	15	GLS, ANXA2, APC, TGM2, MT-CYB, RND3, GLUL, RHOB, TYRP1, GEM, CDKN1A, CDKN2A, CHN1, CALR, THBS1	International Union of Basic and Clinical Pharmacology : http://www.guidetopharmacology.org/GRAC/LigandDisplayForward?ligandId=1742 Novoseek :
12.3745	Azathioprine	123	8	TIMP2, GSTP1, CDH1, S100A6, NOG, CDKN2A, CDKN2B, IGFBP3	DrugBank : http://www.drugbank.ca/drugs/DB00993 ApexBio - An Apoptosis and Epigenetics Company : http://www.apexbt.com/search.php?catalog=B1892 Novoseek : The Drug Gene Interaction Database : http://www.dgidb.org/drugs/DAP000782#_summary Human Metabolome Database : http://www.hmdb.ca/metabolites/HMDB0015128 ClinicalTrials.gov : https://clinicaltrials.gov/ct2/results?term=Azathioprine Pharmacogenomics Knowledge Base : http://www.pharmgkb.org/chemical/PA448515 BitterDB : http://bitterdb.agri.huji.ac.il/bitterdb/compound.php?id=56
12.3449	Indomethacin	271	12	VKORC1, SOD1, LGALS1, APC, TYR, OXTR, EDN2, ELN, LOX, CDH1, FN1, HMOX1	International Union of Basic and Clinical Pharmacology : http://www.guidetopharmacology.org/GRAC/LigandDisplayForward?ligandId=1909 Novoseek : DrugBank : http://www.drugbank.ca/drugs/DB00328 ApexBio - An Apoptosis and Epigenetics Company : http://www.apexbt.com/search.php?catalog=A8449 The Drug Gene Interaction Database : http://www.dgidb.org/drugs/DAP000617#_summary Human Metabolome Database : http://www.hmdb.ca/metabolites/HMDB0014473 ClinicalTrials.gov : https://clinicaltrials.gov/ct2/results?term=Indomethacin Pharmacogenomics Knowledge Base : http://www.pharmgkb.org/chemical/PA449982
12.2169	NS 398	42	5	LOX, CDKN1A, VEGFA, CCND1, HMOX1	ApexBio - An Apoptosis and Epigenetics Company : http://www.apexbt.com/search.php?catalog=B6514 Novoseek :
12.1723	Dopachrome	9	3	TYR, TYRP1, LAMP1	Novoseek :
12.1447	Formaldehyde	160	9	KRT7, TYR, ELN, GAPDH, GLUL, LAMP1, CDH1, KRT19, CCND1	DrugBank : http://www.drugbank.ca/drugs/DB03843 Novoseek : ClinicalTrials.gov : https://clinicaltrials.gov/ct2/results?term=Formaldehyde Human Metabolome Database : http://www.hmdb.ca/metabolites/HMDB0001426
12.1297	Dehydroascorbic Acid	23	4	SOD1, P4HB, GSTP1, SLC23A2	Novoseek : DrugBank : http://www.drugbank.ca/drugs/DB08830 Human Metabolome Database : http://www.hmdb.ca/metabolites/HMDB0001264
12.1297	5-methylcytosine	23	4	APC, CDH1, CDKN2A, CDKN2B	Novoseek : Human Metabolome Database : http://www.hmdb.ca/metabolites/HMDB0002894
12.0618	Deferoxamine	43	5	SOD1, FTH1, CDKN1A, FTL, HMOX1	DrugBank : http://www.drugbank.ca/drugs/DB00746 Novoseek : Human Metabolome Database : http://www.hmdb.ca/metabolites/HMDB0014884 ClinicalTrials.gov : https://clinicaltrials.gov/ct2/results?term=Deferoxamine
11.9913	Doxycycline	68	6	GSTP1, ELN, CDKN1C, CDKN2A, CDKN2B, THBS1	Human Metabolome Database : http://www.hmdb.ca/metabolites/HMDB0014399 ClinicalTrials.gov : https://clinicaltrials.gov/ct2/results?term=Doxycycline The Drug Gene Interaction Database : http://www.dgidb.org/drugs/DAP100399#_summary DrugBank : http://www.drugbank.ca/drugs/DB00254 Novoseek :
11.8798	HEMATOXYLIN	69	6	KRT7, KRT8, ELN, CDH1, KRT19, CDKN2A	Novoseek :
