## Supplementary Table 1 for "Zinc supplementation induced transcriptional changes in primary human retinal pigment epithelium: a single-cell RNA sequencing study to understand age-related macular degeneration"

### Sheet: unsupervised clusters_res1
cluster	gene	avg_logFC	pct.1	pct.2	p_val	p_val_adj
0	FRZB	1.16957	0.968	0.522	0	0
0	PTGDS	1.1597	0.986	0.773	0	0
0	CST3	1.1396	1	0.997	0	0
0	TRPM1	0.987264	0.99	0.484	0	0
0	FHIT	0.972711	0.837	0.519	0	0
0	SERPINF1	0.893154	0.999	0.858	0	0
0	SOSTDC1	0.864032	0.903	0.301	0	0
0	CRISPLD1	0.826416	0.992	0.739	0	0
0	TYRP1	0.804643	1	0.864	0	0
0	STRIP2	0.787339	0.964	0.465	0	0
0	DUSP4	0.776774	0.875	0.474	0	0
0	SERPINE3	0.759417	0.924	0.551	0	0
0	RDH5	0.73551	0.878	0.342	0	0
0	TMEM98	0.728905	1	0.989	0	0
0	BEST1	0.726514	0.924	0.531	0	0
0	TRPM3	0.725203	0.998	0.867	0	0
0	TTR	0.718373	0.946	0.74	0	0
0	NPC2	0.71588	1	1	0	0
0	DCT	0.689808	0.672	0.339	0	0
0	TTLL4	0.6712	0.905	0.401	0	0
0	LHFPL6	0.671135	0.991	0.759	0	0
0	SLC5A3	0.661297	0.973	0.757	0	0
0	LRAT	0.658903	0.747	0.246	0	0
0	PRSS33	0.640652	0.856	0.336	0	0
0	CHRNA3	0.635718	0.962	0.645	0	0
0	PMEL	0.625818	0.854	0.534	0	0
0	STK24	0.599241	0.961	0.728	0	0
0	BMP7	0.598427	0.838	0.333	0	0
0	ARL6IP1	0.59382	0.971	0.848	0	0
0	PCP4	0.586425	0.99	0.816	0	0
0	TSPAN13	0.560228	0.905	0.644	0	0
0	GEM	0.557111	0.891	0.501	0	0
0	SGK1	0.552049	0.915	0.5	0	0
0	PLAC9	0.551255	0.991	0.822	0	0
0	ELN	0.549784	0.951	0.72	0	0
0	LINC00982	0.549191	0.953	0.618	0	0
0	GOT2	0.544678	0.956	0.722	0	0
0	SOD1	0.543808	0.998	0.956	0	0
0	SFRP5	0.543619	0.978	0.601	0	0
0	ITGB8	0.543116	0.848	0.426	0	0
0	RGR	0.542368	0.738	0.248	0	0
0	IGFBP5	0.534524	0.863	0.546	0	0
0	MRPS6	0.534367	0.991	0.893	0	0
0	TMEM14A	0.531666	0.946	0.75	0	0
0	GPX4	0.53165	0.999	0.994	0	0
0	WFIKKN2	0.531543	0.635	0.213	0	0
0	GLUL	0.529944	0.953	0.728	0	0
0	SLC6A13	0.529531	0.686	0.224	0	0
0	PLD5	0.526131	0.91	0.454	0	0
0	STMP1	0.522955	0.994	0.956	0	0
0	SLC6A20	0.519172	0.873	0.478	0	0
0	CLU	0.511685	0.999	0.961	0	0
0	C11orf74	0.507392	0.943	0.724	0	0
0	SOX9	0.50695	0.932	0.679	0	0
0	COX8A	0.505454	0.998	0.979	0	0
0	GSTP1	0.505303	1	0.999	0	0
0	SMOC2	0.504871	0.729	0.3	0	0
0	ATP1B1	0.503162	0.995	0.923	0	0
0	HIST3H2A	0.497467	0.898	0.571	0	0
0	COX7C	0.49675	1	0.999	0	0
0	CYP27A1	0.494401	0.877	0.411	0	0
0	SGK3	0.493305	0.868	0.442	0	0
0	NANOS1	0.489996	0.735	0.281	0	0
0	NDUFB5	0.489534	0.979	0.884	0	0
0	CHCHD10	0.48913	0.902	0.701	0	0
0	RAMP1	0.48688	0.774	0.375	0	0
0	REEP5	0.483836	0.992	0.935	0	0
0	ENPP2	0.481902	0.963	0.649	0	0
0	GULP1	0.481287	0.962	0.77	0	0
0	VEGFA	0.474879	0.859	0.593	0	0
0	UQCRB	0.474877	1	0.99	0	0
0	MAN2A1	0.464629	0.903	0.616	0	0
0	DBI	0.464323	0.996	0.952	0	0
0	COX7B	0.463275	0.995	0.963	0	0
0	TMEM91	0.458475	0.701	0.344	0	0
0	TACC1	0.457607	0.927	0.671	0	0
0	TMBIM4	0.456529	0.947	0.811	0	0
0	CTNNAL1	0.454986	0.894	0.603	0	0
0	GNB3	0.452791	0.781	0.313	0	0
0	NDUFB1	0.450513	0.997	0.984	0	0
0	SLC16A8	0.448724	0.817	0.342	0	0
0	CSTB	0.446764	0.999	0.989	0	0
0	ATP5MPL	0.446207	1	0.994	0	0
0	TBCA	0.445635	0.996	0.969	0	0
0	KIF22	0.437299	0.825	0.528	0	0
0	EPAS1	0.435423	0.922	0.719	0	0
0	IDH2	0.434003	0.926	0.71	0	0
0	TPD52L1	0.431704	0.998	0.985	0	0
0	ST3GAL5	0.430826	0.799	0.487	0	0
0	COX7A2	0.430568	0.998	0.993	0	0
0	CALM1	0.426002	0.999	0.977	0	0
0	PTK2B	0.423158	0.796	0.402	0	0
0	SLC2A12	0.42264	0.912	0.553	0	0
0	CISD1	0.422112	0.926	0.726	0	0
0	LEPROTL1	0.421413	0.882	0.707	0	0
0	RPE65	0.421331	0.559	0.2	0	0
0	HMOX1	0.420842	0.753	0.358	0	0
0	RBM47	0.419109	0.854	0.531	0	0
0	ATP5MC3	0.418856	0.994	0.968	0	0
0	POLR2L	0.417927	1	0.996	0	0
0	CSPG5	0.415635	0.692	0.235	0	0
0	COX4I1	0.414814	0.999	0.995	0	0
0	RHOB	0.41454	0.91	0.703	0	0
0	ATP5MG	0.41331	0.999	0.995	0	0
0	PLTP	0.411866	0.942	0.741	0	0
0	COX5B	0.411815	0.998	0.988	0	0
0	CLIC6	0.410602	0.988	0.887	0	0
0	ATP5MC2	0.409367	0.998	0.989	0	0
0	HSPB8	0.407582	0.867	0.558	0	0
0	FAM13A	0.406442	0.854	0.518	0	0
0	VAMP2	0.40626	0.952	0.828	0	0
0	ERMN	0.406222	0.663	0.187	0	0
0	SMDT1	0.406173	0.988	0.937	0	0
0	TOMM7	0.402595	1	0.996	0	0
0	RLBP1	0.402	0.739	0.307	0	0
0	TPRN	0.400212	0.932	0.69	0	0
0	AHCYL2	0.399379	0.69	0.295	0	0
0	STARD7	0.398269	0.92	0.742	0	0
0	INPP5K	0.395698	0.897	0.598	0	0
0	FEZ1	0.393694	0.77	0.374	0	0
0	SLC9A3R1	0.393539	0.988	0.893	0	0
0	NAA38	0.392944	0.997	0.962	0	0
0	COX6C	0.391082	0.999	0.993	0	0
0	AL390115.1	0.388448	0.455	0.115	0	0
0	PITPNA	0.38722	0.903	0.697	0	0
0	CALM2	0.386856	0.998	0.99	0	0
0	SLC16A1	0.385248	0.925	0.742	0	0
0	LYPLAL1	0.382596	0.829	0.583	0	0
0	TMA7	0.382314	1	0.996	0	0
0	RABGGTB	0.382301	0.874	0.67	0	0
0	PLA2G5	0.380744	0.691	0.259	0	0
0	SLC4A2	0.378644	0.98	0.863	0	0
0	ASAH1	0.378288	0.994	0.956	0	0
0	SSNA1	0.377578	0.975	0.872	0	0
0	SDCBP	0.375156	0.976	0.892	0	0
0	ABCC5	0.374761	0.938	0.743	0	0
0	NDUFB2	0.374339	0.998	0.986	0	0
0	SELENOW	0.372266	0.999	0.99	0	0
0	SDC2	0.372213	0.957	0.81	0	0
0	CLDN19	0.369453	0.696	0.251	0	0
0	B2M	0.368058	1	0.993	0	0
0	SELENOK	0.364022	0.982	0.929	0	0
0	DHRS3	0.360837	0.871	0.57	0	0
0	SLC39A12	0.359433	0.648	0.216	0	0
0	MITF	0.359179	0.945	0.792	0	0
0	PLA2G16	0.358962	0.988	0.879	0	0
0	NDUFA3	0.358926	0.995	0.98	0	0
0	ATP5ME	0.35655	0.999	0.994	0	0
0	PKP4	0.35571	0.849	0.589	0	0
0	DAPL1	0.354812	0.731	0.41	0	0
0	TMEM132A	0.352671	0.986	0.902	0	0
0	SLC29A4	0.35144	0.73	0.37	0	0
0	ATP5PO	0.351297	0.984	0.951	0	0
0	NCCRP1	0.351172	0.574	0.189	0	0
0	NOG	0.350716	0.508	0.16	0	0
0	ATP5MC1	0.350657	0.985	0.943	0	0
0	TMEM191B	0.349557	0.718	0.365	0	0
0	NDUFA1	0.349264	0.996	0.985	0	0
0	RAB27A	0.348937	0.812	0.445	0	0
0	UQCR10	0.34656	0.999	0.993	0	0
0	NDUFS7	0.345407	0.943	0.815	0	0
0	PIP4P2	0.345035	0.779	0.425	0	0
0	COLEC12	0.344342	0.86	0.518	0	0
0	SLC7A5	0.342077	0.949	0.782	0	0
0	OTX2	0.339369	0.922	0.728	0	0
0	HINT1	0.338308	0.999	0.994	0	0
0	PNKD	0.338182	0.962	0.875	0	0
0	BLVRB	0.33785	0.845	0.583	0	0
0	MYRIP	0.33699	0.692	0.261	0	0
0	NDUFB8	0.336245	0.959	0.856	0	0
0	FAM161A	0.33566	0.703	0.311	0	0
0	CRYZ	0.335624	0.718	0.39	0	0
0	STIM2	0.333678	0.843	0.56	0	0
0	H2AFZ	0.33291	0.991	0.956	0	0
0	LAMTOR5	0.332783	0.988	0.944	0	0
0	CDO1	0.329064	0.799	0.5	0	0
0	PARM1	0.327247	0.703	0.367	0	0
0	TMEM256	0.327072	0.973	0.907	0	0
0	COX6A1	0.326802	0.998	0.985	0	0
0	HDDC2	0.326598	0.974	0.92	0	0
0	PLEKHB1	0.323837	0.783	0.49	0	0
0	COX6B1	0.323138	0.999	0.993	0	0
0	FYB2	0.323091	0.776	0.412	0	0
0	MPC1	0.322781	0.809	0.533	0	0
0	COX5A	0.322779	0.979	0.933	0	0
0	COX14	0.319014	0.99	0.961	0	0
0	RABGAP1L	0.318361	0.828	0.567	0	0
0	PTN	0.317832	0.547	0.179	0	0
0	UQCR11	0.315419	0.999	0.995	0	0
0	BLOC1S1	0.312182	0.967	0.881	0	0
0	ATP5PF	0.310493	0.996	0.988	0	0
0	ADD3	0.308871	0.791	0.524	0	0
0	GDF11	0.307425	0.76	0.44	0	0
0	EGFR	0.30633	0.815	0.52	0	0
0	NSFL1C	0.305404	0.92	0.747	0	0
0	ABCA2	0.304187	0.791	0.502	0	0
0	VAT1L	0.302988	0.656	0.312	0	0
0	APOLD1	0.302032	0.569	0.184	0	0
0	SLC4A5	0.301958	0.568	0.18	0	0
0	TMEM51	0.301736	0.559	0.187	0	0
0	AL451062.1	0.300891	0.497	0.115	0	0
0	SMIM1	0.300734	0.732	0.436	0	0
0	PTPN13	0.300331	0.794	0.493	0	0
0	HOMER2	0.299539	0.7	0.366	0	0
0	OSBPL1A	0.297484	0.939	0.764	0	0
0	SLC12A2	0.294865	0.708	0.422	0	0
0	SCAI	0.294806	0.685	0.344	0	0
0	PEBP1	0.293954	0.999	0.992	0	0
0	HSPE1	0.289644	0.992	0.966	0	0
0	SRP14	0.288451	0.999	0.999	0	0
0	ITPKB	0.286085	0.695	0.369	0	0
0	CYB5R2	0.283693	0.603	0.3	0	0
0	SLC16A14	0.280941	0.587	0.196	0	0
0	NCKAP5	0.263692	0.614	0.249	0	0
0	CYP4V2	0.260561	0.529	0.198	0	0
0	PRAP1	0.257222	0.478	0.16	0	0
0	OPCML	0.254092	0.473	0.127	0	0
0	TMEM255A	0.251329	0.487	0.19	0	0
0	SESN3	0.339609	0.943	0.826	5.79696e-304	1.27672e-299
0	SLC25A6	0.252616	0.998	0.995	1.5693e-303	3.45623e-299
0	MINOS1	0.319887	0.979	0.921	5.98032e-301	1.31711e-296
0	ATP5PD	0.298383	0.982	0.926	1.19733e-298	2.63701e-294
0	UNC13D	0.324039	0.715	0.44	1.29672e-296	2.85591e-292
0	UQCRH	0.256735	0.998	0.991	8.62786e-295	1.9002e-290
0	CCNO	0.274923	0.637	0.325	1.18478e-292	2.60936e-288
0	COX17	0.35321	0.987	0.932	1.19409e-290	2.62985e-286
0	SMCO4	0.281474	0.641	0.361	1.30292e-290	2.86956e-286
0	MFAP3L	0.274685	0.777	0.495	2.63949e-289	5.81322e-285
0	ALDH9A1	0.287675	0.872	0.674	2.76382e-289	6.08703e-285
0	SLC4A4	0.257662	0.685	0.391	6.72106e-289	1.48025e-284
0	ABHD14A	0.326003	0.922	0.783	1.8276e-287	4.0251e-283
0	PRNP	0.301621	0.943	0.825	3.94719e-287	8.69329e-283
0	HNRNPA1	0.276378	0.997	0.989	6.98748e-287	1.53892e-282
0	TMEM205	0.306155	0.94	0.833	7.84496e-287	1.72777e-282
0	FOS	0.450956	0.927	0.759	1.34843e-285	2.96979e-281
0	NDUFB4	0.281771	0.991	0.957	5.91673e-285	1.3031e-280
0	MAN1C1	0.263879	0.728	0.441	4.74003e-283	1.04395e-278
0	DAAM1	0.316126	0.939	0.796	7.41802e-277	1.63374e-272
0	FAM45A	0.27592	0.879	0.712	3.41911e-275	7.53024e-271
0	ITGAV	0.36132	0.998	0.991	6.53951e-275	1.44026e-270
0	DNAJC3	0.338911	0.909	0.756	2.01804e-274	4.44454e-270
0	SLC16A3	0.325375	0.994	0.911	3.34298e-273	7.36259e-269
0	HIGD2A	0.259625	0.98	0.95	6.45976e-273	1.4227e-268
0	GCSH	0.284743	0.923	0.791	1.18604e-272	2.61213e-268
0	RAB1A	0.264156	0.983	0.946	5.28795e-271	1.16462e-266
0	RDH11	0.375553	0.918	0.776	7.24763e-271	1.59622e-266
0	HSBP1	0.250064	0.995	0.976	7.38419e-270	1.62629e-265
0	HMGN3	0.289694	0.954	0.879	1.69319e-267	3.72909e-263
0	NDUFB9	0.275188	0.962	0.895	5.09129e-267	1.12131e-262
0	TMEM50B	0.307012	0.834	0.657	1.17748e-266	2.59328e-262
0	SNCA	0.272442	0.897	0.718	2.12751e-265	4.68562e-261
0	SLK	0.269441	0.802	0.568	3.43221e-265	7.5591e-261
0	ZBED5-AS1	0.294615	0.692	0.431	5.13025e-263	1.12989e-258
0	SULF1	0.274037	0.981	0.896	1.69586e-262	3.73497e-258
0	MALSU1	0.315864	0.865	0.691	6.98521e-261	1.53842e-256
0	MRPS18A	0.269387	0.701	0.45	3.05491e-258	6.72814e-254
0	MYRF	0.29645	0.931	0.763	2.27968e-256	5.02078e-252
0	CTSD	0.318503	1	1	8.00518e-254	1.76306e-249
0	PIGP	0.285514	0.819	0.633	1.38049e-253	3.04038e-249
0	SMIM26	0.270758	0.96	0.884	4.484e-253	9.87557e-249
0	MT-CO2	0.271187	1	1	5.04578e-252	1.11128e-247
0	HIBADH	0.268096	0.755	0.527	8.4072e-252	1.8516e-247
0	UQCRFS1	0.262602	0.948	0.875	1.1565e-251	2.54707e-247
0	CFHR1	0.295907	0.588	0.32	3.53305e-251	7.7812e-247
0	SNHG25	0.60272	0.747	0.534	2.86544e-250	6.31086e-246
0	DNPH1	0.273133	0.929	0.814	1.74798e-245	3.84974e-241
0	CCDC28B	0.263337	0.728	0.502	3.3561e-245	7.39148e-241
0	CYB5A	0.263684	0.828	0.665	2.77977e-242	6.12217e-238
0	SDHAF3	0.250802	0.668	0.423	1.96489e-241	4.32747e-237
0	CDKN1C	0.320752	0.89	0.696	1.5014e-239	3.30668e-235
0	CPEB4	0.284578	0.932	0.796	3.1285e-237	6.89022e-233
0	TMEM59	0.343653	0.999	0.989	2.76095e-236	6.08072e-232
0	SMIM30	0.287478	0.885	0.742	1.29422e-234	2.85038e-230
0	SLC23A2	0.302477	0.608	0.338	3.72258e-234	8.19861e-230
0	NDUFA6	0.264511	0.95	0.868	3.76734e-231	8.29719e-227
0	KLHDC10	0.255259	0.807	0.614	9.32491e-230	2.05372e-225
0	ABL2	0.297125	0.982	0.933	5.65749e-228	1.24601e-223
0	ARL9	0.259664	0.614	0.348	3.23209e-224	7.11835e-220
0	ATP5MD	0.253075	0.996	0.98	1.56874e-222	3.45499e-218
0	SOD2	0.257493	0.79	0.555	4.42413e-220	9.7437e-216
0	ARRDC3	0.312053	0.621	0.391	2.84763e-218	6.27162e-214
0	NDUFV3	0.250586	0.929	0.812	6.57396e-218	1.44785e-213
0	ZBTB20	0.263953	0.949	0.883	1.09938e-216	2.42128e-212
0	TRAPPC2L	0.262398	0.955	0.869	3.94903e-215	8.69735e-211
0	SFT2D1	0.266852	0.835	0.68	2.75145e-208	6.0598e-204
0	RDH10	0.329629	0.814	0.62	1.77246e-206	3.90367e-202
0	NDUFA13	0.2653	0.987	0.954	4.71759e-203	1.039e-198
0	MPHOSPH6	0.251187	0.724	0.52	6.61562e-203	1.45702e-198
0	MEST	0.365115	0.949	0.892	3.6131e-200	7.9575e-196
0	NEDD4L	0.250099	0.747	0.538	1.50421e-199	3.31287e-195
0	HACD1	0.250384	0.927	0.83	1.21869e-197	2.68404e-193
0	UQCRQ	0.255017	0.999	0.997	1.82251e-197	4.0139e-193
0	TYR	0.334753	0.882	0.702	1.88434e-197	4.15007e-193
0	CHN1	0.282174	0.886	0.704	4.04252e-195	8.90324e-191
0	GPX3	0.402973	0.817	0.643	5.95908e-195	1.31243e-190
0	SSFA2	0.265435	0.912	0.803	4.11717e-193	9.06764e-189
0	MANF	0.2811	0.96	0.879	5.31482e-193	1.17054e-188
0	MT1E	0.29711	0.629	0.395	6.9796e-191	1.53719e-186
0	ST3GAL4	0.250676	0.849	0.687	9.12379e-191	2.00942e-186
0	AQP1	0.36035	0.815	0.62	5.03747e-186	1.10945e-181
0	SARAF	0.267857	0.991	0.979	2.60905e-178	5.74618e-174
0	TSPAN10	0.291184	0.949	0.801	1.25438e-172	2.76265e-168
0	MIR4458HG	0.293839	0.68	0.477	1.96211e-171	4.32134e-167
0	ZFAND5	0.252592	0.929	0.881	1.19154e-166	2.62424e-162
0	MT1X	0.323445	0.688	0.486	2.94973e-163	6.49649e-159
0	DNAJB9	0.262166	0.815	0.683	1.08067e-146	2.38006e-142
0	SDF2L1	0.275943	0.956	0.926	1.25887e-142	2.77253e-138
0	HES1	0.309373	0.931	0.831	3.22861e-130	7.1107e-126
0	INSIG1	0.257993	0.696	0.529	3.74797e-124	8.25452e-120
0	MGST1	0.306248	0.873	0.734	9.99174e-117	2.20058e-112
0	SCG5	0.293251	0.728	0.594	1.71584e-113	3.77896e-109
0	NENF	0.253109	0.859	0.811	4.24007e-79	9.33832e-75
1	KIF5C	0.975892	0.855	0.273	0	0
1	ALDH1A1	0.892204	0.77	0.306	0	0
1	ITGA11	0.882091	0.961	0.52	0	0
1	MXRA5	0.807356	0.937	0.502	0	0
1	MMP2	0.802675	0.916	0.515	0	0
1	TENT5A	0.781344	0.874	0.446	0	0
1	COL1A1	0.748436	0.819	0.442	0	0
1	MFAP2	0.738103	0.952	0.675	0	0
1	FBN1	0.70621	0.996	0.883	0	0
1	VCAN	0.686543	0.975	0.544	0	0
1	MFGE8	0.677117	0.994	0.765	0	0
1	TMSB4X	0.668079	1	0.995	0	0
1	CDKN2A	0.644237	0.995	0.912	0	0
1	TGFBI	0.638619	0.659	0.292	0	0
1	LUM	0.624379	0.725	0.274	0	0
1	PLK2	0.62133	0.954	0.601	0	0
1	POSTN	0.607979	0.611	0.196	0	0
1	COL12A1	0.60009	0.746	0.358	0	0
1	ITGB5	0.595491	0.974	0.807	0	0
1	MEG3	0.572651	0.719	0.3	0	0
1	CDH2	0.567883	0.974	0.803	0	0
1	COL5A1	0.561426	0.908	0.529	0	0
1	ZFP36L1	0.559537	0.978	0.902	0	0
1	CDKN1A	0.559097	0.968	0.723	0	0
1	THY1	0.554584	0.778	0.391	0	0
1	CKAP4	0.55299	0.979	0.847	0	0
1	PAX6	0.538075	0.795	0.415	0	0
1	LAMP1	0.537116	0.976	0.787	0	0
1	CDKN2B	0.526901	0.916	0.624	0	0
1	LOXL1	0.525847	0.98	0.9	0	0
1	TMED3	0.521776	0.989	0.927	0	0
1	CGNL1	0.518633	0.932	0.726	0	0
1	TMSB10	0.507143	1	0.999	0	0
1	PTK7	0.497249	0.908	0.648	0	0
1	SPINT2	0.486889	0.966	0.88	0	0
1	PPIC	0.475918	0.939	0.796	0	0
1	CLSTN2	0.470022	0.969	0.798	0	0
1	CD151	0.467609	0.997	0.952	0	0
1	SUCO	0.46586	0.743	0.441	0	0
1	SERPINH1	0.464739	0.955	0.853	0	0
1	CTSZ	0.463264	0.944	0.832	0	0
1	DCBLD2	0.462475	0.949	0.854	0	0
1	IVNS1ABP	0.459378	0.959	0.841	0	0
1	ZMAT3	0.458972	0.949	0.762	0	0
1	NEAT1	0.454095	1	0.998	0	0
1	RPS19	0.449722	1	1	0	0
1	VKORC1	0.447652	0.993	0.957	0	0
1	COL4A2	0.427332	0.933	0.613	0	0
1	CALR	0.418139	1	0.998	0	0
1	CALU	0.403672	0.992	0.962	0	0
1	LRP1	0.393428	0.982	0.85	0	0
1	HMGN1	0.384029	0.984	0.935	0	0
1	NKAIN4	0.382167	0.548	0.188	0	0
1	SPARC	0.381033	1	0.999	0	0
1	LRRC32	0.377706	0.497	0.166	0	0
1	NCAM1	0.369673	0.463	0.1	0	0
1	GPC6	0.36841	0.7	0.351	0	0
1	FHL2	0.363562	0.651	0.298	0	0
1	P4HB	0.357662	0.999	0.975	0	0
1	MAMDC2	0.324467	0.543	0.196	0	0
1	TP53INP1	0.393837	0.748	0.442	3.56363e-303	7.84853e-299
1	SLC38A2	0.34783	0.733	0.4	2.43557e-300	5.36411e-296
1	DPYSL3	0.379021	0.582	0.237	5.31687e-300	1.17099e-295
1	GREM1	0.490367	0.6	0.25	1.96033e-299	4.31743e-295
1	NELL2	0.528368	0.953	0.879	1.53265e-290	3.3755e-286
1	MYDGF	0.435487	0.978	0.93	2.50984e-287	5.52766e-283
1	PDIA6	0.398129	0.989	0.963	1.3895e-283	3.06024e-279
1	TSLP	0.272979	0.271	0.058	5.116e-283	1.12675e-278
1	ITGB1	0.357951	0.996	0.944	5.2933e-283	1.1658e-278
1	VIM	0.420803	1	0.999	1.04544e-281	2.30248e-277
1	PCSK1N	0.481353	0.975	0.905	4.31273e-278	9.49836e-274
1	TMED9	0.387831	0.988	0.956	2.12511e-271	4.68034e-267
1	FKBP10	0.350831	0.894	0.669	2.379e-269	5.2395e-265
1	CNPY2	0.38571	0.985	0.952	5.77258e-266	1.27135e-261
1	FN1	0.271279	0.9	0.621	1.59127e-265	3.50461e-261
1	FRMD6	0.286936	0.477	0.178	4.63392e-265	1.02057e-260
1	MDK	0.652312	0.977	0.919	8.08027e-265	1.7796e-260
1	NAP1L1	0.339855	0.996	0.988	2.35436e-261	5.18523e-257
1	CRTAP	0.359197	0.973	0.921	3.20875e-261	7.06696e-257
1	ID3	0.557433	0.806	0.513	9.17067e-259	2.01975e-254
1	TFPI2	0.335769	0.396	0.135	2.7508e-257	6.05837e-253
1	FOXP1	0.382182	0.765	0.524	6.3779e-257	1.40467e-252
1	ID1	0.462135	0.832	0.488	4.10917e-256	9.05003e-252
1	PKM	0.317718	0.999	0.999	2.51827e-251	5.54624e-247
1	ATP1B3	0.438683	0.861	0.69	1.76344e-249	3.8838e-245
1	PLOD1	0.357961	0.895	0.704	1.97215e-249	4.34346e-245
1	SC5D	0.444592	0.85	0.692	1.18008e-247	2.599e-243
1	ENAH	0.34823	0.822	0.539	1.7284e-247	3.80663e-243
1	ARL4C	0.393569	0.824	0.587	4.64606e-247	1.02325e-242
1	BAX	0.349887	0.898	0.746	3.32832e-246	7.3303e-242
1	LOXL2	0.291928	0.719	0.413	6.26753e-241	1.38036e-236
1	GANAB	0.326702	0.9	0.75	6.46159e-241	1.4231e-236
1	DIO2	0.631966	0.747	0.433	7.27135e-241	1.60144e-236
1	HSPG2	0.336297	0.848	0.625	3.48616e-237	7.67792e-233
1	MARCKSL1	0.344302	0.967	0.85	4.32512e-237	9.52564e-233
1	TSC22D1	0.44198	0.947	0.89	8.81262e-237	1.94089e-232
1	IRS2	0.375667	0.841	0.639	1.88421e-236	4.14979e-232
1	SSR2	0.341041	0.983	0.963	1.70408e-235	3.75306e-231
1	IGFBP7	0.512591	1	0.982	2.15213e-235	4.73984e-231
1	GAS6	0.42793	0.758	0.506	2.5798e-234	5.68175e-230
1	COL4A1	0.318453	0.851	0.53	6.39563e-234	1.40857e-229
1	PDIA4	0.342213	0.972	0.913	1.16791e-232	2.57221e-228
1	SLC38A1	0.304558	0.714	0.427	5.58164e-232	1.2293e-227
1	TCF4	0.328551	0.753	0.503	8.26604e-232	1.82051e-227
1	NBL1	0.280818	0.518	0.234	4.64761e-227	1.02359e-222
1	ENC1	0.323978	0.67	0.388	4.53164e-226	9.98048e-222
1	ITGA3	0.329709	0.926	0.685	1.0898e-225	2.40017e-221
1	FSTL1	0.352124	0.977	0.887	1.34207e-225	2.95577e-221
1	ALCAM	0.387905	0.88	0.764	7.50653e-222	1.65324e-217
1	SOX4	0.364466	0.995	0.95	1.28558e-219	2.83137e-215
1	LIMK2	0.329187	0.782	0.574	4.08404e-219	8.99468e-215
1	PRSS23	0.428451	0.948	0.842	2.20239e-218	4.85055e-214
1	TAGLN	0.290076	0.977	0.704	8.22359e-215	1.81116e-210
1	CYP1B1	0.569477	0.484	0.214	1.29407e-212	2.85005e-208
1	EFEMP1	0.431189	0.968	0.93	1.51352e-212	3.33338e-208
1	FLNA	0.312215	0.982	0.92	3.02612e-212	6.66474e-208
1	SYT1	0.325516	0.575	0.287	4.21573e-212	9.28472e-208
1	LRRN1	0.353952	0.907	0.782	3.17117e-210	6.98419e-206
1	RCN1	0.329137	0.88	0.734	2.48445e-209	5.47176e-205
1	GALNT10	0.310065	0.964	0.899	2.85101e-209	6.27906e-205
1	NRP2	0.354711	0.846	0.649	3.04754e-209	6.71189e-205
1	OCIAD2	0.320376	0.962	0.89	7.26441e-209	1.59991e-204
1	ELP4	0.342311	0.583	0.331	1.08297e-207	2.38514e-203
1	P3H4	0.306552	0.814	0.615	5.93067e-207	1.30617e-202
1	PMEPA1	0.376031	0.863	0.666	5.93379e-207	1.30686e-202
1	COL11A1	0.351405	0.922	0.661	5.73664e-204	1.26344e-199
1	RTN4	0.289362	0.996	0.992	2.68681e-203	5.91743e-199
1	MDM2	0.355701	0.772	0.561	8.32062e-203	1.83253e-198
1	S100A11	0.342133	0.99	0.962	5.65383e-200	1.2452e-195
1	LY6E	0.31228	0.814	0.589	2.46585e-198	5.4308e-194
1	NREP	0.38809	0.856	0.677	5.33391e-198	1.17474e-193
1	ARL4A	0.424333	0.728	0.517	1.33736e-197	2.94541e-193
1	CMTM3	0.262844	0.575	0.313	1.11197e-194	2.449e-190
1	P4HA2	0.342127	0.781	0.592	3.75916e-188	8.27916e-184
1	PLPP4	0.313571	0.713	0.479	7.15163e-188	1.57508e-183
1	GNG11	0.384986	0.689	0.456	4.96144e-185	1.09271e-180
1	PLXDC2	0.296621	0.816	0.642	1.65094e-184	3.63603e-180
1	GNAI2	0.283152	0.873	0.732	2.99514e-184	6.5965e-180
1	S100A16	0.306385	0.907	0.778	1.55996e-182	3.43565e-178
1	COL4A4	0.37083	0.743	0.553	1.45174e-181	3.19731e-177
1	PDLIM7	0.301461	0.901	0.702	1.59384e-181	3.51028e-177
1	STK17A	0.270134	0.615	0.361	1.26018e-176	2.77542e-172
1	SPOCK1	0.527592	0.81	0.656	1.81884e-176	4.00582e-172
1	MMP14	0.317144	0.925	0.794	8.10371e-176	1.78476e-171
1	KDELR2	0.269057	0.965	0.928	4.6212e-174	1.01777e-169
1	GNAS	0.374328	0.991	0.971	8.29527e-174	1.82695e-169
1	MARCKS	0.305542	0.959	0.868	8.95556e-174	1.97237e-169
1	GLIPR1	0.251286	0.557	0.285	1.9821e-173	4.36537e-169
1	GALNT2	0.277904	0.804	0.621	2.56722e-171	5.65405e-167
1	AIG1	0.300092	0.858	0.724	2.81345e-171	6.19634e-167
1	MGP	0.392061	0.373	0.154	7.42485e-171	1.63525e-166
1	TP53TG1	0.321983	0.8	0.644	2.76417e-167	6.08782e-163
1	CNN3	0.274523	0.987	0.969	4.14197e-167	9.12227e-163
1	PBXIP1	0.266769	0.86	0.736	4.74588e-166	1.04523e-161
1	NCOA7	0.257134	0.676	0.432	1.07014e-165	2.35688e-161
1	MYL6	0.279275	1	0.999	4.35797e-165	9.598e-161
1	CD99	0.292992	0.964	0.906	2.20733e-163	4.86143e-159
1	PDGFC	0.274938	0.848	0.722	2.62213e-163	5.77498e-159
1	ACTA2	0.310753	0.823	0.532	5.07001e-163	1.11662e-158
1	PPIB	0.345209	0.997	0.993	1.83981e-162	4.052e-158
1	NPDC1	0.279265	0.832	0.681	6.51861e-160	1.43566e-155
1	TPM4	0.277123	0.922	0.696	2.08696e-159	4.59632e-155
1	MBOAT7	0.271285	0.797	0.635	4.56205e-159	1.00475e-154
1	HIF1A	0.351646	0.903	0.8	3.27285e-154	7.20812e-150
1	DCN	0.270305	0.429	0.194	9.84552e-153	2.16838e-148
1	CTSH	0.326241	0.974	0.907	1.10245e-149	2.42804e-145
1	AMTN	0.494422	0.111	0.017	3.68373e-149	8.11304e-145
1	RPS27L	0.252117	1	0.997	6.85598e-149	1.50996e-144
1	P3H1	0.281645	0.785	0.635	1.0129e-148	2.23081e-144
1	RRM2B	0.256875	0.722	0.528	6.65787e-146	1.46633e-141
1	AP1S2	0.448579	0.967	0.929	5.16154e-145	1.13678e-140
1	STMN1	0.267815	0.746	0.533	7.87756e-145	1.73495e-140
1	GPC1	0.25732	0.865	0.681	9.777e-144	2.15329e-139
1	DDOST	0.270989	0.85	0.736	2.42224e-142	5.33475e-138
1	ABLIM1	0.266774	0.853	0.694	8.35939e-141	1.84107e-136
1	C5orf46	0.26733	0.681	0.416	6.49002e-138	1.42936e-133
1	TMEM258	0.281848	0.994	0.99	8.48347e-138	1.8684e-133
1	PALLD	0.270619	0.902	0.797	3.35379e-136	7.38638e-132
1	FTH1	0.262207	1	1	1.5714e-134	3.46084e-130
1	ISCU	0.28031	0.926	0.879	4.76529e-134	1.04951e-129
1	PTMS	0.269908	0.862	0.685	1.85864e-133	4.09347e-129
1	OPN3	0.252911	0.561	0.354	5.08239e-133	1.11935e-128
1	IGFL2-AS1	0.424321	0.411	0.201	3.1095e-132	6.84837e-128
1	SOX11	0.278827	0.63	0.426	2.16901e-129	4.77702e-125
1	TKT	0.356812	0.967	0.948	2.60307e-129	5.73301e-125
1	TNFRSF12A	0.259113	0.937	0.717	1.12762e-128	2.48347e-124
1	LGALS1	0.405044	0.978	0.97	4.05436e-127	8.92933e-123
1	CPA4	0.386759	0.548	0.32	4.32475e-127	9.52484e-123
1	MYL9	0.253296	0.984	0.93	8.51983e-126	1.87641e-121
1	PHLDA1	0.281649	0.416	0.226	1.58777e-122	3.49691e-118
1	GJA1	0.372671	0.944	0.896	1.71845e-120	3.78471e-116
1	COL1A2	0.280086	0.394	0.198	1.17667e-119	2.5915e-115
1	FBXO32	0.266222	0.898	0.781	6.19968e-118	1.36542e-113
1	CD81	0.254165	0.972	0.935	2.47701e-112	5.45536e-108
1	CD24	0.298712	0.712	0.545	2.78221e-112	6.12753e-108
1	HSD17B2	0.270089	0.973	0.93	9.76573e-109	2.1508e-104
1	NUDT4	0.263332	0.723	0.593	1.02123e-101	2.24915e-97
1	ANXA1	0.334564	0.879	0.804	5.7408e-101	1.26435e-96
1	RPS6KA2	0.261854	0.704	0.566	6.17179e-100	1.35928e-95
1	LRPAP1	0.264306	0.958	0.937	1.10007e-99	2.4228e-95
1	CTHRC1	0.492007	0.847	0.778	5.76537e-94	1.26976e-89
1	F2RL2	0.279934	0.669	0.532	1.14395e-93	2.51944e-89
1	CTGF	0.252468	0.896	0.828	3.67852e-89	8.10157e-85
1	HTRA1	0.319454	0.812	0.76	7.47911e-73	1.6472e-68
1	GPNMB	0.254598	0.991	0.977	2.2867e-63	5.03622e-59
2	SERPINE3	1.5307	0.901	0.599	0	0
2	MT-ND3	1.42978	0.999	0.999	0	0
2	SMOC2	1.22184	0.855	0.338	0	0
2	SERPINF1	1.19179	0.991	0.876	0	0
2	RGR	1.03194	0.831	0.297	0	0
2	FRZB	1.01042	0.919	0.581	0	0
2	BEST1	0.986026	0.901	0.581	0	0
2	TTR	0.969915	0.926	0.767	0	0
2	RLBP1	0.935432	0.826	0.35	0	0
2	ITGB8	0.922629	0.884	0.473	0	0
2	CST3	0.904415	1	0.997	0	0
2	CLU	0.902496	0.996	0.966	0	0
2	MT-ND4L	0.902094	0.972	0.913	0	0
2	TYRP1	0.881743	0.984	0.882	0	0
2	FHIT	0.87552	0.865	0.555	0	0
2	CP	0.831691	0.723	0.232	0	0
2	SLC39A12	0.815039	0.789	0.253	0	0
2	CHRNA3	0.809321	0.92	0.688	0	0
2	SFRP5	0.785387	0.956	0.649	0	0
2	SLC6A13	0.775745	0.8	0.267	0	0
2	BMP7	0.760274	0.873	0.39	0	0
2	RPE65	0.751782	0.74	0.224	0	0
2	LRAT	0.751052	0.812	0.3	0	0
2	SLC5A3	0.703505	0.961	0.784	0	0
2	TRPM1	0.70309	0.932	0.551	0	0
2	ENPP2	0.677551	0.923	0.692	0	0
2	DUSP4	0.64149	0.904	0.519	0	0
2	CTSD	0.629819	1	1	0	0
2	SLC16A8	0.628607	0.815	0.399	0	0
2	MT-ND4	0.613737	1	0.999	0	0
2	WFIKKN2	0.61369	0.664	0.261	0	0
2	STRIP2	0.612071	0.926	0.53	0	0
2	PLD5	0.610637	0.882	0.512	0	0
2	SLC29A4	0.609098	0.826	0.404	0	0
2	ERMN	0.601638	0.719	0.238	0	0
2	SLC2A12	0.601144	0.894	0.598	0	0
2	PRSS33	0.594143	0.835	0.401	0	0
2	TACC1	0.592349	0.928	0.701	0	0
2	MT-CO3	0.588244	0.999	1	0	0
2	ADSSL1	0.580147	0.797	0.452	0	0
2	TTLL4	0.575286	0.885	0.464	0	0
2	SOSTDC1	0.565856	0.842	0.38	0	0
2	SLC4A5	0.564078	0.721	0.211	0	0
2	MT-CO1	0.557838	0.999	1	0	0
2	CSPG5	0.551062	0.781	0.281	0	0
2	AHCYL2	0.550009	0.773	0.334	0	0
2	RDH5	0.545075	0.846	0.41	0	0
2	SLC23A2	0.544708	0.768	0.353	0	0
2	MT-ND5	0.542263	0.999	0.997	0	0
2	CDH19	0.538197	0.723	0.288	0	0
2	MT-ND1	0.535518	0.999	0.999	0	0
2	TF	0.531355	0.528	0.128	0	0
2	GEM	0.521727	0.898	0.548	0	0
2	HMOX1	0.521377	0.815	0.399	0	0
2	SLC22A8	0.519638	0.666	0.173	0	0
2	MT-ATP6	0.51664	0.999	0.999	0	0
2	SGK3	0.505144	0.863	0.494	0	0
2	MYRIP	0.481356	0.754	0.307	0	0
2	MT-CO2	0.480882	1	1	0	0
2	CLDN19	0.45967	0.714	0.303	0	0
2	SOD3	0.445586	0.681	0.28	0	0
2	RNASE1	0.399559	0.392	0.083	0	0
2	EFR3B	0.390711	0.677	0.277	0	0
2	CYP4V2	0.359543	0.647	0.226	0	0
2	CHADL	0.338077	0.511	0.155	0	0
2	SLC16A12	0.321228	0.561	0.143	0	0
2	CRYBG1	0.316017	0.613	0.189	0	0
2	BCO1	0.289784	0.598	0.18	0	0
2	PTGDS	0.753058	0.972	0.8	2.60814e-306	5.74416e-302
2	SLC6A20	0.541015	0.878	0.525	7.52688e-306	1.65772e-301
2	PEBP1	0.403314	0.997	0.993	5.27053e-305	1.16078e-300
2	INPP5K	0.511827	0.892	0.635	3.36727e-298	7.41607e-294
2	GOT2	0.505318	0.942	0.752	4.06643e-294	8.9559e-290
2	FAM13A	0.497783	0.864	0.558	3.19643e-293	7.03982e-289
2	NTNG1	0.296075	0.588	0.205	1.2861e-292	2.83251e-288
2	RDH11	0.505511	0.938	0.791	4.24442e-288	9.34791e-284
2	SLC16A1	0.475227	0.94	0.763	3.56684e-285	7.85561e-281
2	ST3GAL5	0.52378	0.838	0.521	3.85929e-283	8.49971e-279
2	MTRNR2L8	0.836258	0.745	0.495	2.37197e-282	5.22402e-278
2	ABCC5	0.482658	0.951	0.765	2.60652e-282	5.74059e-278
2	PRDX1	0.458968	0.995	0.983	1.64813e-281	3.62985e-277
2	PTK2B	0.45862	0.822	0.447	3.82834e-281	8.43155e-277
2	CHCHD10	0.4974	0.932	0.722	6.10117e-280	1.34372e-275
2	UQCRB	0.404051	0.998	0.991	2.68478e-279	5.91296e-275
2	VAT1L	0.364071	0.732	0.345	7.22605e-279	1.59146e-274
2	GPX4	0.392653	1	0.995	8.78323e-277	1.93442e-272
2	LINC00982	0.463493	0.931	0.661	2.1252e-276	4.68053e-272
2	ATP1B2	0.275007	0.588	0.202	3.23658e-276	7.12825e-272
2	PLTP	0.546282	0.938	0.765	1.35124e-275	2.97597e-271
2	LINC00276	0.250992	0.528	0.165	2.69898e-275	5.94423e-271
2	PITPNA	0.484742	0.917	0.72	1.6849e-274	3.71083e-270
2	CDKN1C	0.618065	0.924	0.715	1.20493e-273	2.65374e-269
2	SLC7A2	0.36677	0.661	0.285	1.85593e-272	4.08749e-268
2	HSDL2	0.428501	0.822	0.539	3.65606e-271	8.0521e-267
2	TMEM59	0.430975	0.999	0.99	3.47752e-269	7.65889e-265
2	ASAH1	0.390236	0.991	0.961	1.07165e-266	2.36021e-262
2	TMEM91	0.422849	0.762	0.381	3.56549e-265	7.85263e-261
2	EGFR	0.492563	0.842	0.553	5.89243e-265	1.29775e-260
2	NDUFB1	0.428222	0.995	0.986	2.19953e-262	4.84425e-258
2	NOG	0.32258	0.559	0.196	1.38936e-261	3.05993e-257
2	MT-ND6	0.545136	0.91	0.753	7.11348e-261	1.56667e-256
2	AFF1	0.35906	0.711	0.365	1.61562e-259	3.55825e-255
2	IGFALS	0.305916	0.591	0.243	4.60138e-258	1.01341e-253
2	TOMM7	0.39084	0.999	0.997	5.18384e-257	1.14169e-252
2	GSN	0.504738	0.954	0.863	9.21813e-257	2.0302e-252
2	PTPN13	0.412413	0.828	0.525	1.60662e-255	3.53843e-251
2	PTPRZ1	0.41613	0.83	0.505	1.16381e-254	2.56317e-250
2	DNAJC3	0.457164	0.925	0.773	1.29223e-252	2.846e-248
2	CALM1	0.413116	0.994	0.98	1.38657e-252	3.05379e-248
2	NAA38	0.383127	0.991	0.967	3.1288e-252	6.89087e-248
2	GNB3	0.350083	0.764	0.371	2.93656e-250	6.46747e-246
2	STK24	0.495301	0.944	0.758	1.63979e-246	3.61147e-242
2	REEP5	0.451836	0.988	0.942	3.65798e-246	8.05634e-242
2	APC	0.492856	0.96	0.823	2.19799e-244	4.84086e-240
2	PMEL	0.904204	0.869	0.571	5.30458e-243	1.16828e-238
2	OSBPL1A	0.418057	0.931	0.786	6.54486e-243	1.44144e-238
2	DHRS3	0.450087	0.858	0.608	5.26445e-242	1.15944e-237
2	PLEKHB1	0.38173	0.83	0.52	1.53399e-241	3.37846e-237
2	SFRP1	0.588007	0.965	0.891	1.18007e-240	2.59898e-236
2	CYP27A1	0.392532	0.827	0.473	1.37464e-240	3.0275e-236
2	KIF22	0.4496	0.849	0.561	1.68391e-240	3.70864e-236
2	CPXM2	0.357642	0.61	0.258	2.33401e-238	5.14043e-234
2	GACAT2	0.25404	0.419	0.121	2.76228e-237	6.08365e-233
2	CPVL	0.391998	0.7	0.39	1.18875e-235	2.61809e-231
2	IDH2	0.434639	0.919	0.737	4.32119e-234	9.51699e-230
2	ARMH4	0.306526	0.627	0.3	4.84046e-231	1.06606e-226
2	CRISPLD1	0.533065	0.96	0.773	2.23665e-230	4.92599e-226
2	TMEM56	0.318737	0.705	0.358	3.51937e-230	7.75106e-226
2	SLC16A14	0.27055	0.602	0.242	4.21748e-230	9.28858e-226
2	CLIC6	0.462475	0.976	0.901	5.89725e-229	1.29881e-224
2	C1R	0.501709	0.851	0.63	4.70121e-228	1.03539e-223
2	TSPAN13	0.51091	0.885	0.677	6.64842e-228	1.46425e-223
2	METRN	0.422036	0.873	0.689	1.59999e-227	3.52382e-223
2	PLAC9	0.444418	0.982	0.844	3.23637e-227	7.12778e-223
2	C1S	0.429231	0.934	0.78	1.06389e-225	2.34311e-221
2	TMEM176B	0.25591	0.509	0.184	1.34304e-225	2.95792e-221
2	TMEM132A	0.476417	0.97	0.914	1.86164e-225	4.10007e-221
2	SGK1	0.400951	0.888	0.554	4.20236e-224	9.25527e-220
2	VEGFA	0.420126	0.879	0.623	1.2711e-222	2.79947e-218
2	CLGN	0.531429	0.777	0.51	2.52823e-221	5.56817e-217
2	WFDC1	0.454556	0.448	0.148	1.44119e-220	3.17409e-216
2	CTNNAL1	0.399832	0.875	0.64	3.35768e-219	7.39496e-215
2	NDUFC1	0.399611	0.97	0.94	2.65674e-218	5.85121e-214
2	SELENOW	0.33015	0.996	0.991	1.36549e-216	3.00736e-212
2	PLA2G5	0.27532	0.684	0.312	5.81932e-216	1.28165e-211
2	SLC16A3	0.392933	0.987	0.922	2.3885e-215	5.26044e-211
2	CSTB	0.31984	0.998	0.991	5.70268e-215	1.25596e-210
2	PLA2G16	0.372206	0.971	0.894	1.81686e-212	4.00146e-208
2	SARAF	0.336248	0.992	0.98	1.29853e-209	2.85989e-205
2	SLC4A2	0.384081	0.962	0.879	1.85168e-209	4.07814e-205
2	NDUFA3	0.346736	0.996	0.982	8.66319e-209	1.90798e-204
2	RAB27A	0.345	0.799	0.491	4.71997e-208	1.03953e-203
2	GDF11	0.358085	0.773	0.478	6.51241e-208	1.43429e-203
2	MRPS6	0.413651	0.978	0.906	1.15871e-207	2.55194e-203
2	TXNDC11	0.34811	0.709	0.411	1.54828e-206	3.40994e-202
2	PARM1	0.306017	0.761	0.401	1.9863e-205	4.37464e-201
2	SCAI	0.299487	0.711	0.382	1.27607e-204	2.81042e-200
2	COX17	0.382937	0.979	0.94	1.37548e-204	3.02936e-200
2	SHANK2	0.257134	0.609	0.271	5.25948e-204	1.15835e-199
2	ACAT1	0.334279	0.818	0.563	1.74546e-203	3.8442e-199
2	ITM2C	0.41406	0.913	0.762	8.33267e-202	1.83519e-197
2	SPRY1	0.281089	0.633	0.304	1.13292e-201	2.49515e-197
2	TMEM38A	0.27391	0.679	0.343	1.85803e-201	4.09213e-197
2	RBM47	0.365613	0.861	0.569	3.1491e-200	6.93557e-196
2	GLUL	0.417811	0.958	0.755	3.64998e-200	8.03871e-196
2	BRI3	0.368797	0.959	0.884	1.44148e-199	3.17471e-195
2	FBLN2	0.507622	0.874	0.658	2.756e-199	6.06982e-195
2	NDUFA1	0.347488	0.998	0.986	1.4302e-198	3.14988e-194
2	CALCOCO2	0.339917	0.863	0.655	2.21506e-197	4.87845e-193
2	COX7B	0.342403	0.987	0.968	7.13567e-197	1.57156e-192
2	MAN2A1	0.385573	0.884	0.653	9.70159e-197	2.13668e-192
2	RAMP1	0.35088	0.773	0.423	5.53531e-196	1.2191e-191
2	PKP4	0.348351	0.851	0.621	2.0483e-195	4.51118e-191
2	COX7C	0.276997	0.999	0.999	2.06148e-194	4.5402e-190
2	IGFBP5	0.412851	0.875	0.583	5.99489e-194	1.32032e-189
2	OTX2	0.383049	0.916	0.752	1.16755e-193	2.57141e-189
2	PIP4P2	0.297701	0.781	0.468	4.54847e-193	1.00176e-188
2	ATP1B1	0.356806	0.989	0.932	7.38234e-193	1.62589e-188
2	NPC2	0.382023	1	1	2.12355e-191	4.6769e-187
2	RDH10	0.389737	0.873	0.637	9.07082e-191	1.99776e-186
2	LAYN	0.477256	0.867	0.698	3.30035e-190	7.2687e-186
2	DAAM1	0.389302	0.939	0.814	8.41894e-190	1.85419e-185
2	SLC45A2	0.360276	0.762	0.508	1.32415e-189	2.9163e-185
2	C1QBP	0.345576	0.914	0.797	3.54925e-189	7.81686e-185
2	LEPROTL1	0.342123	0.906	0.725	5.45998e-189	1.20251e-184
2	SLC25A4	0.359703	0.92	0.78	3.30406e-188	7.27685e-184
2	AL451165.2	0.280722	0.696	0.392	9.85788e-187	2.1711e-182
2	SOD2	0.346288	0.83	0.579	1.06777e-186	2.35166e-182
2	ITPKB	0.283762	0.726	0.405	4.69652e-186	1.03436e-181
2	USP53	0.302749	0.715	0.411	6.92681e-186	1.52556e-181
2	TMEM98	0.387051	0.999	0.99	4.34737e-185	9.57466e-181
2	SLC7A5	0.404599	0.944	0.803	2.49362e-180	5.49194e-176
2	SLC9A3R1	0.318419	0.982	0.905	8.41923e-180	1.85425e-175
2	NEDD4L	0.346316	0.801	0.557	1.36103e-179	2.99754e-175
2	MAN1C1	0.298669	0.766	0.471	6.81939e-179	1.5019e-174
2	SELENOP	0.280783	0.688	0.374	1.37117e-178	3.01987e-174
2	GSTP1	0.290045	1	0.999	1.50719e-175	3.31943e-171
2	DAPL1	0.409009	0.744	0.447	1.2583e-174	2.77129e-170
2	MT1E	0.382918	0.705	0.415	2.78559e-174	6.13497e-170
2	C4orf48	0.367525	0.993	0.977	1.02929e-173	2.26691e-169
2	COX6C	0.281146	0.999	0.994	2.27992e-173	5.02129e-169
2	STIM2	0.307646	0.835	0.595	6.83391e-173	1.5051e-168
2	RNF130	0.288124	0.718	0.453	8.06966e-173	1.77726e-168
2	NANOS1	0.258606	0.682	0.342	7.08393e-172	1.56016e-167
2	COLEC12	0.311159	0.871	0.558	4.79833e-171	1.05679e-166
2	AQP1	0.457712	0.88	0.637	5.34905e-168	1.17807e-163
2	CTBS	0.260421	0.68	0.399	5.00726e-167	1.1028e-162
2	ITM2B	0.26441	0.999	0.996	4.58834e-164	1.01054e-159
2	TCP1	0.325307	0.909	0.804	9.27978e-163	2.04378e-158
2	GPX3	0.331283	0.881	0.657	9.30275e-162	2.04884e-157
2	SEC62	0.284985	0.987	0.964	1.85899e-161	4.09425e-157
2	NDUFV3	0.291982	0.931	0.826	2.05077e-161	4.51662e-157
2	ITGAV	0.313521	0.998	0.992	1.99996e-160	4.40472e-156
2	ARL9	0.280451	0.673	0.374	6.4632e-160	1.42346e-155
2	ABCA2	0.301351	0.792	0.537	4.32464e-159	9.52459e-155
2	FYB2	0.275368	0.754	0.458	5.65419e-159	1.24528e-154
2	ECI1	0.263336	0.714	0.459	7.11847e-159	1.56777e-154
2	TSPAN10	0.35678	0.956	0.818	3.17149e-158	6.98489e-154
2	ADTRP	0.298892	0.79	0.542	1.84244e-157	4.05779e-153
2	NDUFB4	0.282297	0.981	0.962	7.20009e-156	1.58575e-151
2	NDUFA13	0.300163	0.983	0.958	1.39169e-155	3.06506e-151
2	RHOBTB3	0.355666	0.926	0.836	5.14117e-154	1.13229e-149
2	ALDH9A1	0.278488	0.889	0.696	1.06094e-153	2.33661e-149
2	ZFYVE21	0.333737	0.813	0.639	3.41181e-153	7.51417e-149
2	CCNO	0.290094	0.651	0.362	9.38572e-152	2.06711e-147
2	SYNE2	0.334386	0.789	0.555	8.84429e-148	1.94787e-143
2	LSR	0.281079	0.81	0.597	5.08459e-147	1.11983e-142
2	HSPB8	0.278177	0.836	0.599	1.66366e-144	3.66404e-140
2	SLK	0.270294	0.812	0.595	2.20019e-144	4.84569e-140
2	TRPM3	0.339731	0.992	0.883	2.88562e-144	6.3553e-140
2	MGST1	0.343816	0.91	0.746	2.56541e-142	5.65005e-138
2	SOX9	0.36011	0.903	0.712	3.13347e-142	6.90116e-138
2	ARL6IP1	0.372704	0.954	0.865	3.74513e-141	8.24828e-137
2	LAMP2	0.27079	0.935	0.863	4.2962e-141	9.46194e-137
2	NSFL1C	0.27751	0.912	0.769	1.21053e-140	2.66607e-136
2	NFIX	0.324215	0.95	0.882	4.89146e-138	1.07729e-133
2	TAX1BP1	0.272392	0.955	0.909	8.10777e-138	1.78566e-133
2	CPEB4	0.306218	0.939	0.812	2.79558e-137	6.15699e-133
2	DBI	0.284345	0.98	0.959	1.22619e-135	2.70056e-131
2	ZBTB20	0.303378	0.95	0.891	2.62914e-135	5.79042e-131
2	MPC1	0.252909	0.791	0.569	9.41639e-133	2.07387e-128
2	CDO1	0.2515	0.787	0.537	1.04795e-132	2.30801e-128
2	CBX5	0.257695	0.924	0.826	1.09966e-132	2.42189e-128
2	MT-ND2	0.259221	0.999	0.999	1.11135e-132	2.44764e-128
2	ZSCAN16-AS1	0.276995	0.908	0.81	1.96902e-132	4.33656e-128
2	BLVRB	0.264275	0.816	0.617	4.59657e-132	1.01235e-127
2	LHFPL6	0.297993	0.962	0.79	4.87476e-132	1.07362e-127
2	HERPUD1	0.313225	0.945	0.839	1.41262e-129	3.11117e-125
2	EZR	0.256383	0.99	0.943	5.64422e-125	1.24308e-120
2	PCDH7	0.276289	0.939	0.858	5.01192e-121	1.10382e-116
2	SDCBP	0.276797	0.965	0.903	3.88819e-120	8.56335e-116
2	TGFB1	0.305401	0.777	0.573	4.77444e-120	1.05152e-115
2	PCP4	0.301784	0.968	0.839	1.29018e-119	2.8415e-115
2	ATP1A1	0.275445	0.901	0.777	4.28634e-119	9.44024e-115
2	NME2	0.279166	0.569	0.356	1.05118e-118	2.31512e-114
2	SSFA2	0.267223	0.923	0.815	2.2839e-118	5.03006e-114
2	RABGAP1L	0.258122	0.816	0.6	4.77501e-117	1.05165e-112
2	WBP2	0.257044	0.913	0.808	3.34412e-114	7.3651e-110
2	SCD	0.306717	0.935	0.867	9.52398e-113	2.09756e-108
2	VEGFB	0.250116	0.855	0.731	3.15827e-109	6.95578e-105
2	DHCR7	0.251703	0.764	0.582	2.74454e-108	6.04457e-104
2	SCG5	0.56936	0.745	0.608	3.30137e-108	7.27093e-104
2	SLC3A2	0.313584	0.894	0.796	4.72242e-108	1.04007e-103
2	PLIN2	0.254926	0.745	0.548	9.42436e-107	2.07562e-102
2	MT1X	0.304995	0.715	0.508	4.28863e-106	9.44529e-102
2	MIF	0.317674	0.995	0.992	2.82427e-105	6.22018e-101
2	UNC13D	0.287927	0.705	0.474	4.15514e-101	9.15128e-97
2	DSP	0.269512	0.877	0.774	4.73187e-87	1.04215e-82
2	HIST1H4C	0.322403	0.944	0.941	4.57709e-65	1.00806e-60
2	CTSV	0.323633	0.986	0.969	6.32604e-45	1.39325e-40
3	KRT19	1.29031	0.992	0.736	0	0
3	KRT7	1.15056	0.997	0.747	0	0
3	IL18	1.12848	0.874	0.302	0	0
3	KRT18	0.985554	0.96	0.856	0	0
3	CDH1	0.873426	0.872	0.487	0	0
3	KRT8	0.826822	0.982	0.879	0	0
3	LMO4	0.786612	0.916	0.671	0	0
3	EDN2	0.760424	0.801	0.318	0	0
3	S100A10	0.758227	0.992	0.757	0	0
3	WNT2B	0.734715	0.729	0.236	0	0
3	CCND2	0.714592	0.993	0.888	0	0
3	TMSB4X	0.68777	1	0.995	0	0
3	GPRC5A	0.674547	0.748	0.247	0	0
3	CALD1	0.668136	1	0.997	0	0
3	PRSS12	0.649905	0.864	0.464	0	0
3	SFTA1P	0.626223	0.593	0.182	0	0
3	ADAMTS5	0.621915	0.783	0.457	0	0
3	ID1	0.615886	0.867	0.488	0	0
3	ARID5B	0.608065	0.916	0.673	0	0
3	CCND1	0.604933	0.999	0.981	0	0
3	TPM1	0.604886	1	0.984	0	0
3	FSTL3	0.601709	0.968	0.631	0	0
3	MYLK	0.599259	0.976	0.818	0	0
3	PPP1R14B	0.552535	0.942	0.71	0	0
3	TMSB10	0.549506	1	0.999	0	0
3	GLS	0.542114	0.953	0.772	0	0
3	F3	0.535245	0.929	0.762	0	0
3	TNFRSF12A	0.532859	0.986	0.713	0	0
3	ITGA3	0.525753	0.968	0.682	0	0
3	ITGB4	0.516641	0.938	0.728	0	0
3	ANXA3	0.499133	0.791	0.411	0	0
3	MYH9	0.494887	0.988	0.835	0	0
3	PTTG1IP	0.490123	0.995	0.942	0	0
3	ABLIM1	0.483768	0.933	0.684	0	0
3	PABPC1	0.473326	0.998	0.985	0	0
3	KRT80	0.467528	0.732	0.299	0	0
3	CAVIN1	0.464804	0.981	0.767	0	0
3	COL4A2	0.459044	0.956	0.614	0	0
3	KDR	0.451222	0.512	0.146	0	0
3	AC245041.2	0.45047	0.666	0.201	0	0
3	CRIM1	0.450446	0.988	0.918	0	0
3	ARSI	0.443188	0.716	0.284	0	0
3	FSTL1	0.436616	0.989	0.886	0	0
3	CXADR	0.417061	0.97	0.857	0	0
3	EXT1	0.412397	0.956	0.717	0	0
3	GLCCI1	0.399542	0.739	0.392	0	0
3	ACTN4	0.395297	0.987	0.924	0	0
3	DKK1	0.378198	0.507	0.172	0	0
3	LAMA4	0.348661	0.654	0.278	0	0
3	FLNC	0.348421	0.807	0.46	0	0
3	PPL	0.343553	0.671	0.272	0	0
3	BNC1	0.325844	0.69	0.306	0	0
3	C6orf99	0.307181	0.472	0.119	0	0
3	CAPN6	0.305274	0.426	0.111	0	0
3	AP1S3	0.263851	0.592	0.219	0	0
3	NCOA7	0.384236	0.77	0.421	1.66559e-307	3.66829e-303
3	SPTAN1	0.508173	0.923	0.765	2.48777e-306	5.47907e-302
3	ACTG1	0.366663	1	1	4.69269e-304	1.03352e-299
3	TPM4	0.471556	0.958	0.694	3.51545e-296	7.74244e-292
3	IGFBP3	0.68554	0.785	0.435	1.92234e-292	4.23376e-288
3	UACA	0.597135	0.952	0.819	5.09655e-292	1.12246e-287
3	SOX4	0.454304	0.999	0.95	2.32903e-290	5.12947e-286
3	NEAT1	0.3848	1	0.998	5.26437e-283	1.15943e-278
3	TAGLN	0.532435	0.986	0.706	5.46609e-280	1.20385e-275
3	LAMC1	0.355163	0.896	0.671	5.346e-279	1.1774e-274
3	TPM2	0.509512	0.999	0.977	3.84485e-276	8.46791e-272
3	UPK3B	0.500862	0.95	0.696	1.66217e-274	3.66076e-270
3	YWHAZ	0.319364	0.99	0.962	9.38158e-274	2.0662e-269
3	TAGLN2	0.392073	0.937	0.758	4.1861e-273	9.21946e-269
3	CTXN1	0.306895	0.813	0.483	4.76245e-272	1.04888e-267
3	MAP1B	0.442398	0.961	0.788	7.82233e-272	1.72279e-267
3	PALM	0.319066	0.825	0.496	5.61661e-270	1.237e-265
3	ITGB1	0.344206	0.997	0.944	3.75471e-267	8.26937e-263
3	COL4A1	0.407026	0.871	0.532	8.93848e-266	1.96861e-261
3	SPTBN1	0.388529	0.953	0.86	6.88807e-262	1.51703e-257
3	MYO1C	0.345277	0.871	0.616	2.79677e-261	6.1596e-257
3	PAWR	0.398076	0.95	0.821	4.34115e-260	9.56094e-256
3	YPEL2	0.267351	0.543	0.233	8.62124e-259	1.89874e-254
3	IVNS1ABP	0.408796	0.978	0.84	9.10129e-258	2.00447e-253
3	AHNAK2	0.411708	0.964	0.776	2.1366e-256	4.70564e-252
3	PEA15	0.329177	0.892	0.648	1.20332e-255	2.6502e-251
3	LRRFIP1	0.381445	0.915	0.768	6.88558e-255	1.51648e-250
3	OXTR	0.474299	0.783	0.436	1.05455e-254	2.32254e-250
3	NPR3	0.451543	0.66	0.343	1.91531e-254	4.21829e-250
3	MARCKS	0.405253	0.98	0.867	5.7988e-253	1.27713e-248
3	MYL12A	0.45784	0.986	0.953	2.13512e-250	4.70239e-246
3	CRIP1	0.325527	0.404	0.133	1.18085e-249	2.6007e-245
3	SLIT3	0.261623	0.568	0.252	3.12791e-249	6.8889e-245
3	PODXL	0.429192	0.642	0.334	5.74345e-246	1.26494e-241
3	MFGE8	0.414494	0.989	0.769	3.18701e-245	7.01906e-241
3	FAM107B	0.320582	0.649	0.349	4.26161e-244	9.38577e-240
3	PTGES	0.251567	0.539	0.226	4.9805e-244	1.0969e-239
3	MFF	0.374831	0.951	0.9	5.82891e-242	1.28376e-237
3	C5orf46	0.44829	0.765	0.407	3.14826e-240	6.93373e-236
3	PHLDB2	0.309759	0.524	0.216	4.65374e-240	1.02494e-235
3	TES	0.397412	0.911	0.747	5.19465e-240	1.14407e-235
3	PTGIS	0.296295	0.516	0.227	8.8033e-235	1.93884e-230
3	COL11A1	0.572256	0.929	0.664	5.55731e-234	1.22394e-229
3	BEX1	0.412267	0.762	0.457	1.61664e-231	3.56049e-227
3	CDKN2A	0.353156	0.993	0.914	4.28621e-229	9.43995e-225
3	CDK6	0.342028	0.914	0.741	2.78809e-228	6.14049e-224
3	TM4SF1	0.442193	0.895	0.672	3.77902e-228	8.32292e-224
3	COL18A1	0.326098	0.993	0.955	9.4053e-228	2.07142e-223
3	FLNA	0.333982	0.994	0.919	4.10939e-227	9.05053e-223
3	IER5L	0.34573	0.669	0.363	1.61078e-226	3.54759e-222
3	CRIP2	0.25085	0.678	0.34	3.11268e-226	6.85536e-222
3	PLK2	0.433991	0.908	0.613	3.96525e-226	8.73306e-222
3	DDR1	0.302142	0.766	0.462	5.59078e-226	1.23131e-221
3	MACF1	0.401315	0.946	0.83	6.17797e-224	1.36064e-219
3	CDV3	0.528951	0.889	0.758	5.51597e-223	1.21484e-218
3	ERICH5	0.317384	0.667	0.364	2.14421e-220	4.72241e-216
3	RND3	0.406196	0.877	0.642	1.50294e-219	3.31008e-215
3	CDH11	0.281212	0.585	0.263	1.92059e-218	4.2299e-214
3	KLHL5	0.337405	0.773	0.486	3.42169e-217	7.53593e-213
3	SYT1	0.325391	0.598	0.287	1.93159e-215	4.25414e-211
3	PLEC	0.307524	0.943	0.785	8.52822e-213	1.87826e-208
3	LAMA5	0.322534	0.799	0.58	1.04374e-212	2.29874e-208
3	JPT1	0.337639	0.856	0.671	2.76093e-212	6.08067e-208
3	C1orf198	0.271997	0.659	0.373	7.65563e-211	1.68608e-206
3	MYL12B	0.461994	0.981	0.956	2.65344e-206	5.84393e-202
3	STMN1	0.329261	0.788	0.53	1.25004e-205	2.7531e-201
3	STK38L	0.335125	0.843	0.569	1.52033e-203	3.34837e-199
3	CDKN2B	0.383841	0.885	0.633	2.68999e-202	5.92443e-198
3	PTPRF	0.283301	0.889	0.67	5.44385e-201	1.19895e-196
3	ENAH	0.300821	0.829	0.542	6.37287e-201	1.40356e-196
3	MATN2	0.283268	0.765	0.503	2.83548e-198	6.24486e-194
3	CFL1	0.282789	0.997	0.988	3.10229e-197	6.83249e-193
3	TLN1	0.317369	0.867	0.69	1.08484e-194	2.38925e-190
3	PRSS23	0.315031	0.963	0.841	3.41962e-194	7.53137e-190
3	ODC1	0.330369	0.912	0.772	8.58583e-193	1.89094e-188
3	ADAM10	0.284597	0.864	0.65	2.23546e-192	4.92337e-188
3	DAB2	0.317581	0.959	0.872	5.75435e-192	1.26734e-187
3	ARPC5	0.314272	0.958	0.892	6.43453e-192	1.41714e-187
3	DNAJB6	0.264762	0.958	0.868	4.08649e-190	9.00009e-186
3	MALAT1	0.285923	1	1	5.81677e-190	1.28108e-185
3	TUBB6	0.308745	0.868	0.616	6.47259e-190	1.42552e-185
3	ANXA2	0.348622	0.998	0.995	6.75256e-190	1.48718e-185
3	FSCN1	0.279939	0.858	0.64	6.26418e-188	1.37962e-183
3	ID4	0.271028	0.479	0.213	1.33203e-186	2.93367e-182
3	MYL9	0.384014	0.993	0.93	3.79892e-184	8.36675e-180
3	REC8	0.281785	0.829	0.612	1.40776e-183	3.10045e-179
3	LY6E	0.25558	0.868	0.585	3.06167e-183	6.74303e-179
3	PHLDB1	0.258351	0.803	0.533	7.10388e-181	1.56456e-176
3	PDLIM1	0.367241	0.766	0.546	1.14459e-180	2.52084e-176
3	PTMS	0.328839	0.893	0.683	1.12136e-179	2.46968e-175
3	PFN1	0.300512	0.999	0.989	1.52251e-179	3.35318e-175
3	ITGA11	0.31497	0.883	0.538	7.62771e-178	1.67993e-173
3	HIF1A	0.476321	0.92	0.799	4.53405e-175	9.98579e-171
3	ACTB	0.28785	1	1	1.183e-174	2.60544e-170
3	CDC42EP1	0.262835	0.774	0.525	5.89682e-174	1.29872e-169
3	CPA4	0.529282	0.601	0.315	6.09639e-173	1.34267e-168
3	CTGF	0.489057	0.942	0.822	1.79192e-172	3.94654e-168
3	ETHE1	0.298061	0.763	0.524	3.64141e-171	8.01985e-167
3	RHOC	0.271346	0.928	0.813	5.93775e-171	1.30773e-166
3	QSOX1	0.259943	0.945	0.807	1.94969e-170	4.294e-166
3	MARCKSL1	0.299548	0.966	0.852	1.4575e-169	3.20999e-165
3	MT-CYB	0.261689	1	0.999	3.07838e-166	6.77982e-162
3	RAB32	0.333442	0.816	0.659	3.11508e-165	6.86064e-161
3	TIMP2	0.281031	0.998	0.991	2.17854e-164	4.79801e-160
3	GNG12	0.263467	0.899	0.762	1.07756e-163	2.37322e-159
3	CA9	0.453375	0.632	0.406	2.6183e-159	5.76655e-155
3	FBXO2	0.33097	0.93	0.813	6.25092e-158	1.3767e-153
3	CAPN2	0.28957	0.966	0.822	6.69809e-155	1.47519e-150
3	DUSP1	0.356084	0.9	0.756	2.48535e-154	5.47374e-150
3	KLF10	0.255097	0.638	0.387	7.66569e-152	1.68829e-147
3	ID2	0.347365	0.65	0.387	1.03656e-150	2.28292e-146
3	CAV1	0.258746	0.552	0.293	1.01293e-148	2.23087e-144
3	WWC2	0.296618	0.902	0.777	2.50579e-148	5.51876e-144
3	AGRN	0.262006	0.946	0.811	7.00558e-148	1.54291e-143
3	SCX	0.252477	0.539	0.295	1.71384e-147	3.77455e-143
3	LMNA	0.277975	0.94	0.842	9.63875e-147	2.12284e-142
3	ARHGEF3	0.335142	0.866	0.695	4.36214e-145	9.60719e-141
3	PHACTR2	0.315453	0.89	0.794	4.58377e-145	1.00953e-140
3	WSB1	0.250892	0.952	0.867	7.07638e-144	1.5585e-139
3	RGS4	0.388714	0.52	0.278	7.27851e-144	1.60302e-139
3	FGFR1	0.251114	0.864	0.68	7.60554e-144	1.67504e-139
3	FILIP1L	0.347044	0.609	0.376	1.58907e-143	3.49978e-139
3	ITIH5	0.301505	0.666	0.455	6.83169e-143	1.50461e-138
3	EEF1A2	0.269672	0.47	0.23	1.69174e-142	3.72589e-138
3	CCDC80	0.475752	0.948	0.883	2.6915e-139	5.92777e-135
3	C19orf33	0.264982	0.585	0.328	1.90741e-138	4.20087e-134
3	IGFL2-AS1	0.34383	0.43	0.201	1.24292e-136	2.7374e-132
3	RAB11FIP1	0.28256	0.809	0.664	1.32944e-131	2.92795e-127
3	DSTN	0.279906	0.998	0.992	1.85464e-130	4.08467e-126
3	GADD45A	0.257547	0.81	0.623	4.23964e-130	9.33739e-126
3	AFF3	0.264037	0.701	0.496	4.28997e-130	9.44824e-126
3	ANXA4	0.271238	0.819	0.667	3.33234e-129	7.33914e-125
3	MYH10	0.311175	0.795	0.657	1.79401e-121	3.95112e-117
3	SKIL	0.250581	0.746	0.547	2.67293e-121	5.88686e-117
3	FBLN5	0.250224	0.831	0.625	1.50599e-119	3.31679e-115
3	IER3	0.330702	0.962	0.903	1.29863e-118	2.8601e-114
3	DST	0.366322	0.8	0.692	1.62552e-115	3.58005e-111
3	IRS2	0.250692	0.837	0.643	1.91588e-114	4.21953e-110
3	CTSH	0.254197	0.975	0.908	2.0557e-109	4.52748e-105
3	ENO1	0.277171	0.988	0.975	1.52096e-106	3.34975e-102
3	HTRA1	0.400644	0.854	0.754	4.31387e-106	9.50087e-102
3	CD81	0.270438	0.976	0.935	1.91938e-103	4.22723e-99
3	FGF2	0.267369	0.826	0.705	1.39382e-101	3.06975e-97
3	EZR	0.311312	0.975	0.944	5.4745e-100	1.2057e-95
3	JUND	0.265058	0.934	0.876	4.57951e-97	1.00859e-92
3	ACTC1	0.329424	0.495	0.293	1.53971e-94	3.39106e-90
3	FBXO32	0.376733	0.881	0.785	8.01129e-94	1.76441e-89
3	GADD45B	0.29304	0.759	0.624	7.35722e-88	1.62035e-83
3	HSD17B2	0.251268	0.975	0.93	1.0673e-87	2.35062e-83
3	LDHA	0.277661	0.977	0.972	9.64238e-82	2.12364e-77
3	TUBA1A	0.271454	0.953	0.898	1.93755e-78	4.26726e-74
3	APLP2	0.280257	0.994	0.988	3.31461e-68	7.3001e-64
3	ALDH1A3	0.372262	0.859	0.733	2.76302e-62	6.08528e-58
3	S100A6	0.310432	1	0.999	1.23475e-55	2.71942e-51
3	CRYAB	0.281127	0.91	0.941	4.15272e-09	9.14595e-05
4	MYL12A	0.739667	0.991	0.953	0	0
4	UPK3B	0.701019	0.983	0.698	0	0
4	OXTR	0.694612	0.875	0.433	0	0
4	UACA	0.667333	0.972	0.82	0	0
4	CALD1	0.653307	1	0.997	0	0
4	PRSS12	0.650912	0.886	0.471	0	0
4	CTSV	0.61858	1	0.967	0	0
4	HSPB3	0.570121	0.848	0.415	0	0
4	CAPN2	0.5256	0.985	0.823	0	0
4	FBLN5	0.509153	0.92	0.619	0	0
4	AHNAK2	0.489055	0.981	0.779	1.04119e-306	2.29313e-302
4	FSTL3	0.449975	0.952	0.642	2.79774e-284	6.16175e-280
4	DSTN	0.465786	0.999	0.992	3.43442e-273	7.56396e-269
4	IGFBP3	0.558805	0.814	0.44	6.06964e-259	1.33678e-254
4	KL	0.30754	0.505	0.185	2.57907e-247	5.68014e-243
4	SCX	0.348949	0.635	0.29	3.7687e-243	8.30018e-239
4	MYLK	0.420339	0.974	0.822	6.04216e-240	1.33073e-235
4	EDN2	0.395584	0.722	0.339	2.78366e-239	6.13073e-235
4	CRYAB	0.747012	0.981	0.931	7.12897e-234	1.57008e-229
4	WWC2	0.394692	0.948	0.775	1.42438e-232	3.13705e-228
4	KRT19	0.552245	0.96	0.746	1.72064e-219	3.78955e-215
4	BNC1	0.265412	0.661	0.319	3.5255e-218	7.76456e-214
4	TIMP2	0.332364	0.999	0.991	7.25535e-218	1.59792e-213
4	SFTA1P	0.321417	0.52	0.201	9.91959e-218	2.18469e-213
4	GALNT13	0.270904	0.752	0.401	2.51036e-217	5.52881e-213
4	PTTG1IP	0.379812	0.995	0.943	6.00818e-217	1.32324e-212
4	GPNMB	0.379466	0.999	0.976	1.93046e-209	4.25165e-205
4	CRIM1	0.384457	0.99	0.919	2.46187e-207	5.42201e-203
4	COL18A1	0.337521	0.996	0.956	1.08879e-206	2.39795e-202
4	MYL9	0.451024	0.995	0.931	2.21756e-206	4.88395e-202
4	KRT7	0.565716	0.97	0.756	2.83121e-203	6.23546e-199
4	EMP2	0.43375	0.946	0.772	7.22209e-199	1.59059e-194
4	CTSH	0.363625	0.988	0.908	2.45438e-197	5.40552e-193
4	MYL6	0.339658	1	0.999	5.66731e-195	1.24817e-190
4	CAVIN1	0.340538	0.98	0.773	1.55054e-193	3.4149e-189
4	FBN2	0.33234	0.944	0.749	2.60793e-191	5.7437e-187
4	ZNF106	0.30157	0.998	0.976	8.89104e-189	1.95816e-184
4	STK38L	0.383606	0.843	0.576	2.67957e-188	5.90149e-184
4	TPM1	0.363442	0.999	0.985	2.43705e-185	5.36736e-181
4	TNFRSF12A	0.362263	0.978	0.721	3.95872e-178	8.71868e-174
4	PODXL	0.347017	0.626	0.344	7.00204e-176	1.54213e-171
4	ACTG1	0.287885	1	1	2.24815e-175	4.95134e-171
4	SGIP1	0.272757	0.848	0.569	5.40922e-175	1.19133e-170
4	PEA15	0.278527	0.889	0.654	2.78225e-171	6.12764e-167
4	MYL12B	0.388516	0.989	0.955	1.80692e-170	3.97957e-166
4	FBXO32	0.396075	0.953	0.779	6.06885e-170	1.3366e-165
4	OGFRL1	0.313534	0.722	0.429	1.51861e-168	3.3446e-164
4	RND3	0.328153	0.897	0.645	1.66586e-167	3.6689e-163
4	CXADR	0.276744	0.971	0.859	4.50642e-167	9.92493e-163
4	DKK1	0.308768	0.454	0.186	2.34177e-165	5.1575e-161
4	MYO1C	0.288315	0.859	0.624	1.15181e-162	2.53674e-158
4	TPM2	0.386108	0.999	0.977	9.12744e-161	2.01023e-156
4	TAGLN	0.364214	0.97	0.715	5.02144e-158	1.10592e-153
4	TNNC1	0.410928	0.96	0.818	1.61505e-157	3.55698e-153
4	MYH9	0.306791	0.976	0.84	4.17218e-155	9.18881e-151
4	GLS	0.308739	0.941	0.777	8.39612e-151	1.84916e-146
4	RGS5	0.253825	0.544	0.278	1.57105e-143	3.46007e-139
4	ETHE1	0.276122	0.776	0.528	1.48768e-137	3.27646e-133
4	ABL2	0.303165	0.995	0.937	9.16647e-137	2.01882e-132
4	NEXN	0.258021	0.739	0.47	5.11624e-136	1.1268e-131
4	PABPC1	0.280518	0.997	0.985	1.74317e-135	3.83915e-131
4	SPECC1	0.257163	0.853	0.634	2.01712e-134	4.44251e-130
4	IVNS1ABP	0.288235	0.979	0.844	4.03875e-128	8.89493e-124
4	ADAM28	0.257352	0.638	0.358	4.62819e-127	1.01931e-122
4	ARPC5	0.258583	0.969	0.893	6.42773e-127	1.41564e-122
4	MAP1B	0.295893	0.941	0.794	1.18237e-125	2.60404e-121
4	PDLIM5	0.309969	0.99	0.951	5.1127e-122	1.12602e-117
4	TUBB6	0.26178	0.849	0.624	3.60553e-119	7.94082e-115
4	SLC7A8	0.282326	0.938	0.833	3.71261e-114	8.17666e-110
4	ACTA2	0.360501	0.809	0.545	7.43658e-114	1.63783e-109
4	ODC1	0.255708	0.904	0.777	5.37702e-113	1.18423e-108
4	TPM4	0.258981	0.931	0.704	6.416e-112	1.41306e-107
4	TM4SF1	0.288598	0.893	0.678	4.03783e-110	8.89291e-106
4	COL9A2	0.283041	0.914	0.76	3.06326e-109	6.74652e-105
4	PFN1	0.256683	0.998	0.989	4.32571e-105	9.52695e-101
4	SCN3B	0.26871	0.481	0.254	7.56613e-105	1.66636e-100
4	PPP1R14B	0.264383	0.903	0.721	5.63473e-103	1.24099e-98
4	CDH1	0.264826	0.746	0.512	6.38436e-100	1.40609e-95
4	ID2	0.300997	0.624	0.397	7.9878e-100	1.75923e-95
4	DIO2	0.305831	0.705	0.45	2.59496e-98	5.71515e-94
4	SORBS2	0.255708	0.981	0.901	9.65019e-94	2.12536e-89
4	GADD45B	0.260622	0.819	0.62	2.16523e-91	4.7687e-87
4	CA9	0.295667	0.613	0.413	3.1657e-84	6.97214e-80
4	PENK	0.308716	0.225	0.098	4.08809e-66	9.00361e-62
4	SPON2	0.328381	0.506	0.344	7.6535e-58	1.68561e-53
4	APOE	0.289889	0.903	0.853	1.39658e-46	3.07583e-42
4	DCT	0.352983	0.534	0.393	8.13546e-39	1.79175e-34
5	CFHR1	0.469919	0.733	0.338	9.50012e-271	2.09231e-266
5	CTSV	0.512472	0.998	0.968	4.78786e-229	1.05448e-224
5	EMP2	0.504656	0.961	0.773	2.56763e-220	5.65494e-216
5	UPK3B	0.521464	0.964	0.704	2.84149e-205	6.2581e-201
5	LHFPL6	0.365426	0.976	0.789	3.87105e-162	8.52559e-158
5	PLAC9	0.380579	0.991	0.843	2.42983e-151	5.35145e-147
5	ZNF106	0.295472	0.996	0.976	1.86253e-144	4.10204e-140
5	ABL2	0.325578	0.989	0.939	1.48169e-143	3.26328e-139
5	TSPAN10	0.357572	0.957	0.818	1.54103e-137	3.39397e-133
5	TPD52L1	0.314546	0.999	0.987	3.96123e-136	8.72421e-132
5	CRISPLD1	0.386879	0.964	0.773	1.64364e-131	3.61996e-127
5	TNNC1	0.369257	0.962	0.82	2.65222e-130	5.84124e-126
5	PCDH17	0.343099	0.694	0.433	6.53312e-124	1.43885e-119
5	COL9A2	0.35237	0.913	0.762	7.82231e-124	1.72279e-119
5	TRPM3	0.284843	0.996	0.883	3.11396e-115	6.85819e-111
5	GULP1	0.254721	0.958	0.794	6.03962e-114	1.33017e-109
5	TYR	0.306196	0.905	0.722	4.50388e-112	9.91935e-108
5	ELN	0.356767	0.937	0.75	7.99043e-111	1.75981e-106
5	MRPS6	0.262804	0.988	0.905	1.75779e-109	3.87135e-105
5	HSPB3	0.254358	0.693	0.437	2.1731e-106	4.78604e-102
5	SORBS2	0.281615	0.974	0.903	1.52563e-105	3.36005e-101
5	TYRP1	0.334642	0.994	0.881	6.35691e-105	1.40005e-100
5	APC	0.272499	0.955	0.824	1.65769e-92	3.6509e-88
5	FBLN2	0.359387	0.831	0.663	1.65736e-90	3.65016e-86
5	TMEM88	0.257614	0.742	0.543	2.16533e-89	4.76892e-85
5	H2AFZ	0.252411	0.988	0.961	4.96681e-86	1.09389e-81
5	DCT	0.521095	0.596	0.388	1.18938e-80	2.6195e-76
5	CLGN	0.336641	0.717	0.518	7.19201e-78	1.58397e-73
5	CRYAB	0.329326	0.986	0.931	1.31779e-73	2.90229e-69
5	APOE	0.335585	0.906	0.854	1.31592e-40	2.89819e-36
5	AQP1	0.310672	0.737	0.652	2.0526e-25	4.52065e-21
6	COL1A1	1.71042	0.92	0.468	0	0
6	LGALS1	1.08822	0.999	0.969	0	0
6	NUPR1	0.985802	0.98	0.822	0	0
6	ARF4	0.952401	0.989	0.907	0	0
6	MTHFD2	0.721795	0.784	0.277	0	0
6	P4HB	0.70881	0.997	0.977	0	0
6	KDELR2	0.59841	0.994	0.929	0	0
6	CALU	0.59191	0.998	0.965	0	0
6	ASNS	0.419454	0.575	0.131	0	0
6	SLC1A5	0.386569	0.538	0.104	0	0
6	EIF1	0.495715	1	0.997	3.89757e-299	8.58402e-295
6	FTL	0.684148	1	0.999	9.50238e-299	2.0928e-294
6	RCN1	0.627318	0.97	0.741	1.50275e-295	3.30966e-291
6	EIF4EBP1	0.678378	0.835	0.459	2.60485e-293	5.73691e-289
6	TRIB3	0.350782	0.425	0.087	2.26658e-292	4.99193e-288
6	LUM	0.739622	0.802	0.308	8.37937e-291	1.84547e-286
6	TGFBI	0.826534	0.789	0.315	4.24222e-289	9.34306e-285
6	KDELR3	0.589851	0.824	0.412	9.0454e-287	1.99216e-282
6	SPARC	0.558564	1	0.999	2.14485e-271	4.72381e-267
6	GARS	0.642837	0.823	0.485	1.73768e-263	3.82708e-259
6	S100A11	0.722194	0.996	0.964	8.20477e-260	1.80702e-255
6	MMP2	0.65607	0.941	0.548	5.16333e-252	1.13717e-247
6	IGFBP6	0.47437	0.683	0.266	2.96747e-251	6.53556e-247
6	PSAT1	0.633192	0.721	0.343	1.37149e-245	3.02057e-241
6	ATF4	0.540768	0.942	0.744	7.42568e-243	1.63543e-238
6	THBS1	0.822963	0.881	0.511	5.59708e-241	1.2327e-236
6	VKORC1	0.608769	0.996	0.96	6.70276e-239	1.47622e-234
6	COL5A1	0.643787	0.926	0.561	2.56696e-237	5.65348e-233
6	FHL2	0.511761	0.746	0.322	2.78591e-237	6.13569e-233
6	GLIPR1	0.477639	0.737	0.297	4.58932e-232	1.01075e-227
6	FAP	0.287109	0.447	0.116	8.52021e-223	1.87649e-218
6	COL1A2	1.75427	0.561	0.204	1.86932e-221	4.11699e-217
6	FTH1	0.554936	1	1	8.76771e-221	1.931e-216
6	PPIC	0.580427	0.955	0.808	4.1812e-220	9.20868e-216
6	TMED3	0.549584	0.986	0.932	9.78523e-219	2.1551e-214
6	FKBP10	0.539413	0.941	0.685	5.55185e-213	1.22274e-208
6	RTN4	0.475954	0.999	0.992	6.50514e-212	1.43269e-207
6	RPS19	0.38783	1	1	1.73536e-210	3.82195e-206
6	POSTN	0.707923	0.638	0.23	4.62733e-210	1.01912e-205
6	DPYSL3	0.475117	0.669	0.261	9.21697e-210	2.02995e-205
6	GPX8	0.475543	0.928	0.751	8.9001e-205	1.96016e-200
6	RABAC1	0.493917	0.994	0.967	4.14645e-204	9.13214e-200
6	NRG1	0.425879	0.467	0.139	7.74736e-202	1.70628e-197
6	VCAN	0.661648	0.968	0.581	1.72696e-200	3.80346e-196
6	EIF2S2	0.452409	0.988	0.946	4.47866e-200	9.86379e-196
6	THY1	0.527261	0.829	0.421	6.69863e-199	1.47531e-194
6	AMIGO2	0.397061	0.575	0.196	4.12135e-198	9.07687e-194
6	PYCR1	0.374937	0.747	0.388	1.04208e-197	2.29508e-193
6	GDF15	0.465479	0.592	0.219	1.18145e-196	2.60204e-192
6	SSR4	0.509846	1	0.996	1.6197e-196	3.56722e-192
6	OSTC	0.447696	0.989	0.945	1.6525e-194	3.63946e-190
6	EEF1D	0.438674	0.999	0.994	6.8737e-190	1.51386e-185
6	TMSB10	0.488577	1	0.999	1.31088e-188	2.88708e-184
6	OCIAD2	0.484918	0.978	0.895	1.91149e-187	4.20987e-183
6	SLC7A11	0.550292	0.586	0.239	4.21868e-186	9.29122e-182
6	CDKN1A	0.540355	0.981	0.744	4.37367e-186	9.63257e-182
6	CD151	0.464316	0.995	0.956	2.8781e-184	6.33874e-180
6	ARPC2	0.420745	0.996	0.968	8.05083e-184	1.77312e-179
6	FN1	1.26385	0.905	0.645	4.97813e-182	1.09638e-177
6	FRMD6	0.273175	0.568	0.198	1.65142e-178	3.63709e-174
6	ITGA11	0.496622	0.966	0.558	5.6673e-178	1.24817e-173
6	TMEM233	0.269626	0.477	0.15	4.20052e-177	9.25123e-173
6	SNHG8	0.541663	0.969	0.873	9.57482e-175	2.10876e-170
6	SEC61G	0.409319	0.998	0.992	3.66223e-174	8.06569e-170
6	MLLT11	0.35918	0.655	0.298	4.68406e-174	1.03162e-169
6	MYDGF	0.55074	0.982	0.934	1.57588e-173	3.47071e-169
6	PCSK1N	0.598272	0.979	0.911	1.61253e-172	3.55145e-168
6	LOXL2	0.5402	0.778	0.435	2.41322e-171	5.31487e-167
6	C5orf46	0.598105	0.816	0.43	2.69634e-169	5.93843e-165
6	HMGN1	0.355769	0.993	0.939	9.53497e-167	2.09998e-162
6	IARS	0.400563	0.818	0.554	2.56039e-166	5.639e-162
6	UBA52	0.277591	0.998	0.999	3.19547e-165	7.03771e-161
6	DDIT4	0.517612	0.847	0.562	6.95431e-165	1.53162e-160
6	CDKN2A	0.459036	0.993	0.92	1.42447e-164	3.13726e-160
6	FKBP7	0.284268	0.583	0.245	8.68797e-164	1.91344e-159
6	KRT10	0.429303	0.994	0.965	1.32299e-162	2.91374e-158
6	PAPPA	0.614499	0.551	0.221	1.98374e-157	4.36899e-153
6	TXN	0.52188	0.981	0.953	5.64424e-156	1.24309e-151
6	VIM	0.471724	1	0.999	1.48974e-155	3.281e-151
6	ITGB1	0.489497	0.996	0.948	2.53926e-155	5.59246e-151
6	GAPDH	0.336584	1	1	2.1382e-152	4.70918e-148
6	MEG3	0.430783	0.713	0.337	3.79402e-150	8.35594e-146
6	SEC24D	0.292002	0.642	0.31	2.48892e-147	5.48159e-143
6	CREB3L1	0.321858	0.552	0.242	1.41719e-146	3.12121e-142
6	PDLIM7	0.417534	0.941	0.717	4.11449e-146	9.06176e-142
6	EIF5	0.399931	0.91	0.759	6.90246e-146	1.5202e-141
6	CAPG	0.282243	0.537	0.228	6.92549e-146	1.52527e-141
6	YIPF2	0.427531	0.861	0.678	1.30281e-145	2.86931e-141
6	IKBIP	0.336783	0.739	0.424	3.64935e-145	8.03733e-141
6	REXO2	0.418685	0.905	0.746	4.69659e-145	1.03438e-140
6	RPL3	0.302645	1	1	1.10246e-144	2.42806e-140
6	TMED9	0.433469	0.993	0.958	1.13205e-144	2.49322e-140
6	TAGLN	0.628637	0.975	0.728	2.06031e-144	4.53762e-140
6	SPINT2	0.450593	0.977	0.887	1.07197e-143	2.3609e-139
6	TKT	0.465092	0.989	0.948	2.47612e-143	5.4534e-139
6	CDH2	0.454743	0.97	0.818	5.76233e-142	1.2691e-137
6	NNMT	0.699384	0.463	0.168	1.35819e-141	2.99128e-137
6	SLC38A1	0.336277	0.775	0.448	2.00777e-141	4.42191e-137
6	TMEM45A	0.275856	0.659	0.334	1.99262e-139	4.38856e-135
6	PFN1	0.374833	0.998	0.989	9.65659e-139	2.12677e-134
6	SPOCK1	0.406057	0.896	0.664	7.86323e-138	1.7318e-133
6	SERP1	0.365556	0.971	0.92	1.36509e-137	3.00648e-133
6	SARS	0.386935	0.858	0.682	4.1537e-137	9.14812e-133
6	TMEM258	0.319594	0.995	0.99	5.22185e-137	1.15006e-132
6	TGM2	0.308813	0.419	0.14	8.77448e-136	1.93249e-131
6	LRRC17	0.454738	0.397	0.134	2.01823e-135	4.44495e-131
6	TXNIP	0.289005	0.539	0.231	7.94652e-135	1.75014e-130
6	SSR3	0.332073	0.979	0.939	8.38657e-135	1.84706e-130
6	A1BG	0.390291	0.859	0.64	5.28314e-134	1.16356e-129
6	FXYD5	0.273176	0.53	0.232	6.00891e-132	1.3234e-127
6	SERPINH1	0.435839	0.965	0.861	7.81342e-132	1.72083e-127
6	MFAP2	0.439924	0.912	0.702	5.47857e-131	1.2066e-126
6	YIF1A	0.398407	0.942	0.852	1.14602e-130	2.52398e-126
6	GFRA1	0.339842	0.709	0.409	1.59306e-130	3.50857e-126
6	CTSZ	0.368772	0.962	0.84	1.71895e-130	3.78582e-126
6	RPLP0	0.275405	1	0.999	7.15969e-130	1.57685e-125
6	RTRAF	0.337336	0.98	0.917	3.76093e-129	8.28307e-125
6	GAS6	0.52277	0.795	0.525	7.04516e-129	1.55163e-124
6	FKBP11	0.388356	0.772	0.51	9.18424e-129	2.02274e-124
6	SHMT2	0.279577	0.612	0.323	2.86068e-128	6.30036e-124
6	GLRX	0.300935	0.703	0.41	2.71886e-126	5.98801e-122
6	CDKN2B	0.362749	0.921	0.649	3.20068e-126	7.04918e-122
6	ZFP36L1	0.389937	0.987	0.908	6.73352e-126	1.48299e-121
6	G6PD	0.301458	0.663	0.372	2.49119e-125	5.4866e-121
6	EMP3	0.401867	0.893	0.716	3.10264e-125	6.83325e-121
6	P3H4	0.337525	0.865	0.628	3.25146e-124	7.16101e-120
6	CKAP4	0.364244	0.968	0.859	5.52526e-124	1.21688e-119
6	ZFAS1	0.39617	0.997	0.984	5.88667e-124	1.29648e-119
6	ASS1	0.289978	0.654	0.348	3.80315e-123	8.37606e-119
6	MFAP4	0.379962	0.566	0.28	2.80661e-122	6.18129e-118
6	RPS5	0.31657	1	0.998	3.05871e-122	6.7365e-118
6	RCN3	0.348464	0.588	0.302	6.45438e-122	1.42151e-117
6	ERGIC3	0.352188	0.993	0.97	6.55104e-122	1.4428e-117
6	TMSB4X	0.436387	1	0.996	7.21269e-122	1.58852e-117
6	CD99	0.344736	0.978	0.91	8.43738e-120	1.85825e-115
6	RPS3	0.288439	1	0.999	1.36778e-119	3.01241e-115
6	MFGE8	0.36564	0.993	0.785	1.25967e-118	2.77429e-114
6	SEC61B	0.269948	0.993	0.981	4.27346e-118	9.41187e-114
6	PLOD1	0.319267	0.922	0.719	4.75713e-118	1.04771e-113
6	UCHL1	0.487608	0.988	0.957	5.67487e-116	1.24983e-111
6	ACTA2	0.500373	0.868	0.554	2.05437e-115	4.52455e-111
6	PPIB	0.433523	0.997	0.994	2.44347e-115	5.3815e-111
6	ANKRD1	0.447104	0.52	0.227	3.02044e-115	6.65222e-111
6	SLC38A2	0.274251	0.745	0.428	6.94845e-115	1.53033e-110
6	RPS18	0.307585	1	1	1.39306e-114	3.06808e-110
6	CNPY2	0.409193	0.985	0.955	2.54384e-114	5.60255e-110
6	HM13	0.322333	0.926	0.793	1.34912e-113	2.9713e-109
6	AIG1	0.329879	0.912	0.732	1.67081e-112	3.67979e-108
6	MRPL51	0.275302	0.972	0.924	8.84524e-112	1.94808e-107
6	PLP2	0.32006	0.833	0.602	2.29509e-111	5.05471e-107
6	LAMP1	0.312609	0.966	0.804	3.27302e-111	7.20849e-107
6	RPL10	0.28919	1	1	5.80768e-111	1.27908e-106
6	PHGDH	0.327999	0.605	0.342	1.88716e-110	4.15629e-106
6	NUCB2	0.414577	0.92	0.796	8.19091e-109	1.80397e-104
6	EDF1	0.266215	0.998	0.99	1.32119e-108	2.9098e-104
6	ITGB5	0.3194	0.97	0.821	1.34718e-107	2.96704e-103
6	MDK	0.560327	0.979	0.924	5.45277e-107	1.20092e-102
6	GREM1	0.304939	0.596	0.28	1.21156e-106	2.66833e-102
6	MXRA5	0.336125	0.867	0.545	2.41567e-106	5.32027e-102
6	COL5A2	0.424406	0.648	0.363	1.0475e-105	2.30701e-101
6	RSL24D1	0.307714	0.912	0.794	7.91669e-105	1.74357e-100
6	RPLP2	0.259393	0.999	0.999	1.85113e-104	4.07693e-100
6	PRSS23	0.485805	0.953	0.851	2.98341e-104	6.57067e-100
6	RPL10A	0.276826	1	0.998	1.30423e-102	2.87244e-98
6	NOP10	0.262507	0.985	0.953	1.97833e-102	4.35708e-98
6	C12orf57	0.306906	0.956	0.893	2.69545e-102	5.93646e-98
6	ARPC3	0.316736	0.973	0.934	5.03407e-102	1.1087e-97
6	RPSA	0.250187	1	0.997	6.1476e-102	1.35395e-97
6	PLK2	0.290025	0.945	0.632	4.52597e-101	9.968e-97
6	MAP1LC3B	0.364071	0.926	0.844	9.0091e-101	1.98416e-96
6	FBN1	0.355929	0.99	0.893	1.2873e-99	2.83515e-95
6	MRC2	0.277021	0.416	0.172	5.88556e-99	1.29624e-94
6	PDLIM2	0.291024	0.937	0.81	6.25598e-99	1.37782e-94
6	CREB3	0.289256	0.802	0.598	1.5016e-98	3.30711e-94
6	WARS	0.295442	0.588	0.346	2.94657e-98	6.48952e-94
6	HSPB1	0.311956	0.997	0.997	4.35903e-97	9.60032e-93
6	P4HA2	0.374977	0.823	0.606	9.02359e-97	1.98735e-92
6	FAM114A1	0.293049	0.796	0.586	4.80996e-96	1.05934e-91
6	SEPT11	0.367221	0.593	0.354	6.78425e-96	1.49416e-91
6	PRDX4	0.439907	0.919	0.837	9.17184e-96	2.02001e-91
6	TALDO1	0.350358	0.906	0.788	3.19201e-95	7.03009e-91
6	SSR2	0.317822	0.986	0.965	4.52809e-95	9.97267e-91
6	S100A10	0.391741	0.968	0.776	1.88339e-94	4.14799e-90
6	SEC11A	0.254076	0.981	0.956	2.16864e-94	4.77621e-90
6	LRP1	0.29446	0.977	0.861	3.31291e-94	7.29634e-90
6	KLF6	0.326343	0.68	0.42	4.42424e-94	9.74394e-90
6	TIMP1	1.46858	0.949	0.859	1.20357e-93	2.65074e-89
6	CCPG1	0.440273	0.837	0.679	1.51734e-93	3.34179e-89
6	DGUOK	0.27182	0.892	0.756	2.97452e-93	6.55108e-89
6	SLFN5	0.277894	0.562	0.319	4.10493e-93	9.0407e-89
6	BLOC1S2	0.270997	0.822	0.626	5.8845e-93	1.296e-88
6	RPL27A	0.288542	1	0.999	1.25715e-92	2.76874e-88
6	AP1S1	0.258411	0.757	0.503	3.81144e-92	8.39433e-88
6	LARP6	0.261623	0.714	0.489	5.44877e-92	1.20004e-87
6	IFT20	0.263317	0.869	0.721	6.70458e-90	1.47662e-85
6	CYP1B1	0.504004	0.498	0.236	1.14969e-89	2.53209e-85
6	BUD31	0.279316	0.929	0.822	1.55336e-88	3.42112e-84
6	SERPINE1	0.561491	0.547	0.288	1.65654e-88	3.64837e-84
6	NQO1	0.458683	0.615	0.383	1.99018e-88	4.38318e-84
6	PMEPA1	0.362175	0.872	0.683	2.35002e-86	5.17569e-82
6	IGFBP7	0.415108	0.999	0.983	7.84421e-86	1.72761e-81
6	CFL1	0.270168	0.997	0.989	2.77724e-85	6.11658e-81
6	CERCAM	0.264375	0.691	0.462	3.38077e-85	7.44581e-81
6	NAP1L1	0.29195	0.997	0.989	3.59188e-85	7.91076e-81
6	HERPUD1	0.3648	0.946	0.843	2.56984e-84	5.65982e-80
6	GDI2	0.257145	0.944	0.848	2.6236e-84	5.77821e-80
6	S100A16	0.289339	0.922	0.788	6.27653e-84	1.38234e-79
6	CRTAP	0.265518	0.979	0.925	7.70741e-84	1.69748e-79
6	PTK7	0.262302	0.865	0.673	7.93713e-84	1.74807e-79
6	S100A6	0.37172	0.999	0.999	1.4871e-83	3.2752e-79
6	XPOT	0.276767	0.701	0.503	1.67955e-83	3.69905e-79
6	BAX	0.259688	0.909	0.758	5.44969e-83	1.20024e-78
6	TPM2	0.341372	0.998	0.978	6.62504e-82	1.4591e-77
6	ISCU	0.284021	0.948	0.881	1.26707e-81	2.7906e-77
6	ANXA2	0.289531	1	0.995	2.75005e-81	6.0567e-77
6	SEC31A	0.265246	0.926	0.81	1.74057e-80	3.83343e-76
6	P4HA1	0.450219	0.943	0.873	4.82793e-80	1.0633e-75
6	MAP1B	0.333687	0.952	0.801	1.16176e-79	2.55866e-75
6	CRABP2	0.263788	0.415	0.19	1.9492e-79	4.29293e-75
6	PKM	0.252471	1	0.999	6.56642e-79	1.44619e-74
6	THBS2	0.347114	0.351	0.148	9.43158e-79	2.07721e-74
6	VMP1	0.260891	0.966	0.871	4.23799e-78	9.33374e-74
6	CDC42EP3	0.298351	0.564	0.34	4.79827e-78	1.05677e-73
6	KRT17	0.629014	0.413	0.191	7.96312e-78	1.7538e-73
6	CLSTN2	0.308949	0.956	0.814	1.9904e-77	4.38366e-73
6	IFI27L2	0.252721	0.941	0.867	4.39196e-77	9.67286e-73
6	STC2	0.306982	0.735	0.496	4.47698e-77	9.8601e-73
6	ANGPTL7	0.36718	0.409	0.19	6.24037e-77	1.37438e-72
6	TPM4	0.294047	0.952	0.714	5.82076e-76	1.28196e-71
6	ZMAT3	0.250798	0.935	0.779	4.34696e-75	9.57375e-71
6	FBXO32	0.270149	0.938	0.789	4.58398e-75	1.00958e-70
6	AP1S2	0.391996	0.963	0.933	7.17662e-75	1.58058e-70
6	EIF3M	0.256179	0.92	0.829	4.80778e-74	1.05887e-69
6	EFEMP1	0.40052	0.978	0.932	5.08671e-74	1.1203e-69
6	IRS2	0.262936	0.839	0.657	7.15801e-74	1.57648e-69
6	RPL13A	0.259702	1	1	2.47737e-72	5.45615e-68
6	CLIC1	0.267828	0.887	0.766	3.83701e-72	8.45063e-68
6	MYL9	0.319833	0.993	0.934	2.82824e-71	6.22892e-67
6	COPZ2	0.287485	0.745	0.576	9.13004e-71	2.0108e-66
6	EPRS	0.259776	0.774	0.579	2.93628e-70	6.46685e-66
6	INHBA	0.256792	0.268	0.1	1.80594e-69	3.97741e-65
6	ACTN1	0.265694	0.959	0.867	1.95777e-69	4.3118e-65
6	LAPTM4A	0.286597	0.978	0.954	3.60108e-69	7.93102e-65
6	BTG1	0.281626	0.823	0.676	9.20562e-67	2.02745e-62
6	ANXA1	0.294742	0.934	0.807	2.17459e-66	4.78931e-62
6	GADD45A	0.309402	0.812	0.637	6.81895e-66	1.50181e-61
6	COL4A2	0.273229	0.926	0.641	6.98441e-66	1.53825e-61
6	EDIL3	0.391464	0.787	0.665	1.14096e-65	2.51285e-61
6	TNFRSF12A	0.263691	0.965	0.734	1.39811e-64	3.07921e-60
6	C6orf48	0.288812	0.972	0.905	2.80297e-63	6.17327e-59
6	MT2A	0.839118	0.791	0.595	3.77512e-61	8.31431e-57
6	MDM2	0.251346	0.763	0.579	6.17309e-59	1.35956e-54
6	RARRES2	0.587958	0.98	0.964	2.13893e-58	4.71079e-54
6	C19orf33	0.277476	0.57	0.348	3.43827e-58	7.57244e-54
6	RBP1	0.285558	0.993	0.984	3.57761e-57	7.87932e-53
6	LMAN1	0.263602	0.904	0.833	1.6807e-55	3.70157e-51
6	SC5D	0.282602	0.845	0.706	6.73284e-55	1.48284e-50
6	AKR1B1	0.30747	0.791	0.656	1.38571e-54	3.05189e-50
6	DDIT3	0.256241	0.646	0.461	1.79623e-54	3.95602e-50
6	COL4A1	0.257583	0.816	0.56	8.66144e-54	1.90759e-49
6	DLG1	0.259537	0.908	0.816	5.69212e-53	1.25363e-48
6	SQSTM1	0.32057	0.977	0.95	1.3721e-52	3.02191e-48
6	FDPS	0.335014	0.848	0.723	6.09128e-52	1.34154e-47
6	IGFL2-AS1	0.302247	0.412	0.219	6.00093e-51	1.32164e-46
6	LOX	0.403811	0.915	0.801	5.1495e-47	1.13413e-42
6	SERPINE2	0.45259	0.339	0.181	1.88041e-42	4.14141e-38
6	CTSH	0.253965	0.943	0.915	6.49506e-32	1.43047e-27
6	DCN	0.301649	0.345	0.22	4.57645e-24	1.00792e-19
6	COL3A1	1.02181	0.277	0.184	2.89013e-18	6.36522e-14
6	IGFBP2	0.252168	0.152	0.092	8.4168e-12	1.85372e-07
6	MGP	0.780847	0.216	0.183	0.00281794	1
7	ANKRD1	1.6255	0.802	0.216	0	0
7	TAGLN	1.49267	1	0.729	0	0
7	ACTA2	1.38659	0.98	0.553	0	0
7	FN1	1.34686	0.979	0.645	0	0
7	TGM2	1.18582	0.675	0.13	0	0
7	ACTN1	0.951315	0.991	0.866	0	0
7	GLIPR1	0.9419	0.88	0.295	0	0
7	FHL2	0.800822	0.867	0.321	0	0
7	NRG1	0.775596	0.607	0.135	0	0
7	AMIGO2	0.724955	0.721	0.193	0	0
7	CNN1	0.49691	0.514	0.075	0	0
7	TRAC	0.278588	0.383	0.043	0	0
7	MYH9	0.853257	0.998	0.847	2.32934e-307	5.13013e-303
7	MYL9	0.96768	1	0.935	5.77513e-305	1.27192e-300
7	PDLIM7	0.759156	0.983	0.717	1.16036e-298	2.55558e-294
7	THBS1	1.56165	0.924	0.513	3.9509e-295	8.70145e-291
7	ADAMTS6	0.29461	0.346	0.046	7.53732e-291	1.66002e-286
7	FLNA	0.822638	0.998	0.925	1.62287e-285	3.57421e-281
7	TPM4	0.88091	0.995	0.714	8.18126e-284	1.80184e-279
7	TPM1	0.920979	1	0.985	1.93748e-281	4.2671e-277
7	ACTB	0.692053	1	1	8.28086e-279	1.82378e-274
7	CAP1	0.700607	0.99	0.848	1.25409e-275	2.76201e-271
7	GAS6	1.00977	0.924	0.522	1.95242e-275	4.30001e-271
7	TGFB1I1	0.514853	0.771	0.283	2.07014e-274	4.55927e-270
7	VCL	0.729548	0.984	0.833	1.60693e-273	3.5391e-269
7	COL1A1	1.34569	0.906	0.475	4.7021e-270	1.03559e-265
7	ACTN4	0.668468	1	0.929	2.66375e-261	5.86665e-257
7	ITGB1	0.792099	0.999	0.949	6.91852e-257	1.52374e-252
7	VCAN	0.867457	0.982	0.585	3.88079e-256	8.54705e-252
7	FRMD6	0.566613	0.65	0.199	1.05193e-248	2.31678e-244
7	TMSB10	0.694982	1	0.999	1.67603e-248	3.69128e-244
7	COL4A1	0.797088	0.954	0.556	1.00648e-247	2.21667e-243
7	PHLDB2	0.44209	0.705	0.233	2.51844e-246	5.54661e-242
7	SERPINE1	1.37483	0.725	0.282	1.02437e-245	2.25607e-241
7	ADAM19	0.298803	0.468	0.106	7.06891e-243	1.55686e-238
7	PCDH10	0.464149	0.593	0.171	8.38627e-243	1.84699e-238
7	ANKRD45	0.415958	0.309	0.044	1.66136e-240	3.65898e-236
7	INHBA	0.607775	0.44	0.094	6.48478e-240	1.42821e-235
7	LGALS1	1.13424	0.997	0.969	7.64703e-240	1.68418e-235
7	CAVIN1	0.671233	0.993	0.785	6.16906e-231	1.35867e-226
7	ZYX	0.589262	0.943	0.647	1.18075e-230	2.60048e-226
7	TPM2	0.91206	0.997	0.979	9.43675e-225	2.07835e-220
7	ENAH	0.661238	0.931	0.561	1.92949e-223	4.2495e-219
7	LIMS2	0.319394	0.57	0.171	8.77589e-223	1.9328e-218
7	DPYSL3	0.485033	0.736	0.263	1.78949e-221	3.94117e-217
7	CALU	0.586879	0.998	0.965	6.79847e-221	1.49729e-216
7	KRT17	1.41061	0.585	0.185	3.15644e-220	6.95175e-216
7	CDC42EP3	0.566153	0.756	0.333	2.62008e-217	5.77046e-213
7	FLNB	0.596437	0.847	0.499	9.22644e-213	2.03203e-208
7	TGFB2	0.725307	0.838	0.491	2.69852e-206	5.94322e-202
7	PLAU	0.459284	0.406	0.091	1.27804e-204	2.81476e-200
7	COL5A1	0.547646	0.953	0.564	6.9166e-203	1.52331e-198
7	TSPAN2	0.274741	0.502	0.139	8.18138e-203	1.80187e-198
7	FBN1	0.676102	0.999	0.894	1.1576e-200	2.5495e-196
7	PALLD	0.615733	0.979	0.803	2.75158e-199	6.06008e-195
7	TGFBI	1.02994	0.746	0.323	4.13745e-199	9.11231e-195
7	PRSS23	0.849662	0.988	0.85	9.11905e-198	2.00838e-193
7	ITGA11	0.711272	0.966	0.563	1.73147e-197	3.81339e-193
7	COL4A2	0.630184	0.965	0.643	6.63499e-197	1.46129e-192
7	ARPC2	0.532939	0.995	0.969	1.06126e-196	2.33731e-192
7	EPPK1	0.315224	0.476	0.13	9.35262e-194	2.05982e-189
7	LRRC17	0.626006	0.474	0.133	1.81625e-189	4.00011e-185
7	CSRP1	0.409723	0.568	0.194	4.95211e-189	1.09065e-184
7	LUM	0.538714	0.782	0.315	1.20188e-188	2.64702e-184
7	PFN1	0.495773	0.999	0.989	1.8369e-188	4.04558e-184
7	LIMA1	0.457484	0.716	0.326	4.5639e-188	1.00515e-183
7	SERTAD4-AS1	0.336523	0.58	0.198	2.63866e-185	5.81138e-181
7	MAP1B	0.634646	0.978	0.801	2.84131e-185	6.2577e-181
7	ACTG1	0.4431	1	1	3.06219e-185	6.74416e-181
7	LOXL2	0.602869	0.83	0.437	6.35434e-185	1.39948e-180
7	THY1	0.554856	0.838	0.425	1.03568e-184	2.28099e-180
7	GREM1	0.639682	0.712	0.278	4.02544e-183	8.86562e-179
7	PPME1	0.831615	0.792	0.428	2.55461e-182	5.62627e-178
7	WDR1	0.466174	0.972	0.829	2.36012e-180	5.19792e-176
7	CTGF	1.08266	0.961	0.831	4.12347e-180	9.08152e-176
7	S100A16	0.559119	0.957	0.788	2.46843e-178	5.43646e-174
7	SVIL	0.286554	0.488	0.143	4.63265e-176	1.02029e-171
7	VASP	0.399809	0.749	0.364	1.13815e-173	2.50667e-169
7	CPA4	0.831855	0.739	0.332	6.56327e-173	1.44549e-168
7	MFGE8	0.582675	0.999	0.787	8.3642e-173	1.84213e-168
7	TMSB4X	0.668687	1	0.996	1.323e-172	2.91378e-168
7	DCBLD2	0.704751	0.963	0.863	2.54009e-171	5.5943e-167
7	C5orf46	0.684896	0.846	0.433	6.45658e-170	1.422e-165
7	CFL1	0.456417	1	0.989	4.18587e-169	9.21897e-165
7	CDH2	0.53952	0.985	0.819	2.97611e-168	6.55459e-164
7	S100A11	0.665676	0.997	0.964	1.0562e-167	2.32618e-163
7	NEXN	0.581218	0.814	0.482	6.92439e-166	1.52503e-161
7	EDIL3	0.642097	0.905	0.66	1.10982e-164	2.44427e-160
7	FBLIM1	0.376895	0.708	0.328	7.7193e-164	1.7001e-159
7	PLAT	0.382845	0.236	0.038	2.48195e-160	5.46624e-156
7	PLK2	0.528314	0.976	0.635	2.82066e-158	6.21222e-154
7	PMEPA1	0.647751	0.914	0.683	3.46199e-157	7.62469e-153
7	EVA1A	0.349206	0.68	0.304	9.04182e-156	1.99137e-151
7	CLIC4	0.457155	0.904	0.671	1.1669e-155	2.56999e-151
7	ALDH1B1	0.469299	0.713	0.359	5.60568e-155	1.23459e-150
7	MMP2	0.542493	0.913	0.554	1.75765e-151	3.87106e-147
7	ZNF703	0.307402	0.582	0.226	2.61832e-150	5.76658e-146
7	TNFRSF12A	0.526749	0.983	0.736	5.54475e-150	1.22118e-145
7	CDK6	0.5656	0.938	0.755	1.1114e-149	2.44774e-145
7	ITGA3	0.488987	0.962	0.707	1.26533e-148	2.78677e-144
7	CDKN2A	0.502484	0.998	0.92	9.01411e-143	1.98527e-138
7	MICAL2	0.266093	0.43	0.135	1.20937e-142	2.66351e-138
7	CKAP4	0.458985	0.983	0.86	2.20528e-141	4.85692e-137
7	MYL6	0.473029	1	0.999	7.28762e-141	1.60502e-136
7	CAV1	0.426766	0.667	0.309	9.18388e-140	2.02266e-135
7	CLSTN2	0.469919	0.984	0.814	2.67997e-138	5.90236e-134
7	CALD1	0.634252	1	0.997	2.95507e-138	6.50824e-134
7	SPEG	0.335189	0.764	0.415	1.08851e-136	2.39733e-132
7	RTN4	0.386234	0.998	0.992	2.15851e-134	4.7539e-130
7	KRT7	0.62706	0.997	0.768	2.30872e-134	5.08473e-130
7	DSTN	0.413733	1	0.992	4.25817e-133	9.37819e-129
7	LIMS1	0.426262	0.82	0.557	1.52897e-132	3.3674e-128
7	CRABP2	0.422629	0.505	0.188	9.50989e-131	2.09446e-126
7	PAPPA	0.504015	0.565	0.224	1.08727e-130	2.3946e-126
7	CNN2	0.413752	0.966	0.85	1.07295e-129	2.36306e-125
7	HSPB1	0.45472	1	0.996	4.41195e-129	9.71687e-125
7	ACTR3	0.420346	0.921	0.765	2.78346e-128	6.13028e-124
7	NRP2	0.428425	0.923	0.664	3.29825e-128	7.26407e-124
7	MSN	0.380779	0.935	0.802	1.01972e-126	2.24583e-122
7	SPARC	0.370494	1	0.999	1.06362e-126	2.34252e-122
7	S100A10	0.596201	0.98	0.777	1.1014e-126	2.42572e-122
7	NKAIN4	0.286895	0.566	0.222	2.29894e-125	5.06319e-121
7	ITGA5	0.308814	0.594	0.271	3.23071e-125	7.11531e-121
7	HSPG2	0.397245	0.892	0.645	1.51142e-124	3.32876e-120
7	MSRB3	0.370514	0.773	0.489	2.50858e-124	5.5249e-120
7	SLC38A1	0.355268	0.783	0.452	1.65523e-123	3.64547e-119
7	CDKN2B	0.4588	0.919	0.653	1.72719e-123	3.80396e-119
7	VIM	0.523281	1	0.999	1.18006e-121	2.59896e-117
7	FSTL1	0.465452	0.995	0.895	2.56108e-121	5.64053e-117
7	C12orf75	0.449835	0.723	0.421	2.61259e-121	5.75396e-117
7	ADAM12	0.269479	0.397	0.128	7.62041e-120	1.67832e-115
7	TUFT1	0.274259	0.557	0.243	3.70594e-119	8.16196e-115
7	PTK7	0.381999	0.912	0.673	1.38585e-118	3.0522e-114
7	MEG3	0.438881	0.694	0.342	2.3574e-118	5.19193e-114
7	CDKN1A	0.50364	0.969	0.747	6.54559e-118	1.4416e-113
7	LTBP1	0.340171	0.631	0.306	1.27038e-117	2.79788e-113
7	RHOC	0.387973	0.96	0.821	4.13727e-116	9.11193e-112
7	KDELR2	0.358784	0.983	0.931	8.62822e-116	1.90028e-111
7	RSU1	0.339293	0.785	0.528	1.66514e-115	3.66731e-111
7	PPP1R18	0.250111	0.593	0.272	2.60212e-115	5.7309e-111
7	HMGN1	0.356387	0.987	0.94	2.92365e-115	6.43905e-111
7	GNAI2	0.378558	0.938	0.743	1.05146e-114	2.31573e-110
7	ITGB5	0.389016	0.983	0.822	1.24279e-114	2.73711e-110
7	OCIAD2	0.41416	0.972	0.896	6.69e-114	1.47341e-109
7	ENC1	0.36892	0.75	0.411	4.11028e-113	9.05249e-109
7	GFRA1	0.361729	0.725	0.412	3.84153e-112	8.46059e-108
7	CD151	0.378983	0.997	0.957	4.53262e-112	9.98265e-108
7	NBL1	0.266724	0.591	0.258	1.31254e-110	2.89075e-106
7	CREB3L1	0.261646	0.556	0.245	1.49425e-110	3.29093e-106
7	KRT80	0.328192	0.676	0.338	1.01131e-109	2.22731e-105
7	STK17A	0.314992	0.712	0.381	3.48806e-109	7.68211e-105
7	P4HB	0.368853	1	0.978	1.84383e-108	4.06084e-104
7	COL5A2	0.386117	0.686	0.364	2.97834e-108	6.55949e-104
7	DLG1	0.476398	0.945	0.815	4.77317e-108	1.05124e-103
7	LOXL1	0.38414	0.979	0.908	1.79412e-107	3.95136e-103
7	STK38L	0.44838	0.875	0.591	2.74506e-107	6.04573e-103
7	SEPT11	0.397321	0.649	0.354	7.06358e-107	1.55568e-102
7	MTHFD2	0.330842	0.6	0.293	7.60561e-107	1.67506e-102
7	OST4	0.303372	0.999	0.996	5.37794e-105	1.18444e-100
7	LMCD1	0.303455	0.491	0.207	8.61483e-105	1.89733e-100
7	SERPINH1	0.360271	0.975	0.862	8.64183e-105	1.90328e-100
7	CORO1C	0.329212	0.829	0.579	9.02253e-105	1.98712e-100
7	KLF6	0.407702	0.713	0.422	3.30792e-104	7.28537e-100
7	NTM	0.266952	0.336	0.101	2.84804e-103	6.27252e-99
7	KRT8	0.499047	0.973	0.888	5.8975e-103	1.29887e-98
7	POSTN	0.430192	0.557	0.24	4.72453e-102	1.04053e-97
7	LPP	0.361195	0.881	0.684	5.86804e-102	1.29238e-97
7	MIR4435-2HG	0.458761	0.899	0.743	9.52571e-102	2.09794e-97
7	PLP2	0.347695	0.842	0.604	4.34245e-101	9.56382e-97
7	C4orf3	0.338082	0.991	0.965	7.382e-101	1.62581e-96
7	JUP	0.276602	0.745	0.437	9.60358e-101	2.11509e-96
7	RRAS	0.325788	0.689	0.416	1.71303e-100	3.77278e-96
7	KDELR3	0.299369	0.735	0.422	2.24477e-99	4.94388e-95
7	TNS1	0.266123	0.467	0.2	1.48955e-98	3.28057e-94
7	GALNT2	0.31915	0.869	0.636	2.08772e-98	4.598e-94
7	EHD2	0.291159	0.743	0.464	2.51632e-98	5.54193e-94
7	LRP1	0.324518	0.983	0.862	3.08204e-98	6.78789e-94
7	SSR3	0.335922	0.98	0.939	1.44163e-97	3.17505e-93
7	GPC1	0.352965	0.926	0.696	3.18124e-97	7.00636e-93
7	TRIO	0.292269	0.637	0.355	8.39482e-97	1.84887e-92
7	LUZP1	0.315607	0.758	0.483	1.15193e-96	2.53701e-92
7	FILIP1L	0.398812	0.691	0.391	1.63094e-96	3.59199e-92
7	TUBB6	0.429532	0.868	0.637	2.63867e-96	5.81141e-92
7	LAMP1	0.330682	0.965	0.806	3.66706e-96	8.07634e-92
7	LBH	0.452982	0.947	0.871	1.31242e-95	2.89048e-91
7	PHLDA2	0.258037	0.415	0.16	2.60491e-95	5.73705e-91
7	RPS19	0.314376	1	1	7.53604e-95	1.65974e-90
7	ARL4C	0.364928	0.846	0.609	1.50681e-94	3.3186e-90
7	PICALM	0.326617	0.827	0.608	2.01124e-94	4.42956e-90
7	P3H4	0.302519	0.874	0.631	6.9526e-94	1.53124e-89
7	AHNAK	0.350805	0.963	0.864	2.2748e-93	5.01002e-89
7	CYTOR	0.378962	0.807	0.566	1.53115e-92	3.37221e-88
7	ANKRD13A	0.250711	0.569	0.294	2.79008e-92	6.14487e-88
7	MFAP5	0.280358	0.266	0.074	1.31949e-91	2.90605e-87
7	CAPZB	0.292234	0.94	0.819	1.07481e-90	2.36715e-86
7	SEC61G	0.339343	0.998	0.992	4.9333e-90	1.08651e-85
7	MFAP2	0.394277	0.927	0.704	5.44028e-89	1.19817e-84
7	COL12A1	0.312513	0.74	0.397	6.4379e-89	1.41788e-84
7	ARF4	0.349962	0.973	0.909	6.69701e-89	1.47495e-84
7	MARCKS	0.372493	0.975	0.876	8.4442e-89	1.85975e-84
7	DAP	0.338675	0.913	0.796	1.33311e-88	2.93603e-84
7	PLOD1	0.308111	0.916	0.721	2.69334e-88	5.9318e-84
7	TPM3	0.35314	0.866	0.707	4.09096e-87	9.00994e-83
7	C19orf33	0.438337	0.632	0.347	6.10148e-87	1.34379e-82
7	CTSZ	0.332382	0.966	0.842	2.82118e-86	6.21337e-82
7	PLPP4	0.284921	0.777	0.498	3.96431e-86	8.731e-82
7	MAP4	0.316558	0.824	0.618	4.04759e-86	8.91442e-82
7	COL11A1	0.308992	0.97	0.684	4.23415e-86	9.32528e-82
7	FOXP1	0.295579	0.808	0.546	1.19791e-84	2.63827e-80
7	RPSA	0.267893	1	0.997	4.41156e-84	9.71601e-80
7	AC245595.1	0.314231	0.868	0.648	5.53307e-84	1.2186e-79
7	FAM114A1	0.279394	0.818	0.587	9.03574e-84	1.99003e-79
7	TLN1	0.341452	0.88	0.704	4.11715e-83	9.0676e-79
7	MLLT11	0.278653	0.585	0.305	1.07058e-82	2.35785e-78
7	WNT5A	0.26466	0.488	0.231	1.11514e-82	2.45599e-78
7	CRIP2	0.269118	0.655	0.369	5.1082e-82	1.12503e-77
7	FERMT2	0.314179	0.691	0.451	7.10127e-82	1.56398e-77
7	YWHAQ	0.282973	0.975	0.915	7.15306e-82	1.57539e-77
7	MYL12A	0.383194	0.998	0.955	1.05436e-81	2.32213e-77
7	YWHAZ	0.275565	0.991	0.965	3.10075e-81	6.8291e-77
7	CCND1	0.330545	0.997	0.982	5.034e-81	1.10869e-76
7	AXL	0.268327	0.692	0.411	8.25291e-81	1.81762e-76
7	SLC38A2	0.259857	0.732	0.432	1.18052e-80	2.59997e-76
7	RCN1	0.297453	0.913	0.747	1.24328e-80	2.73819e-76
7	AC092807.3	0.28273	0.609	0.338	1.38807e-80	3.05708e-76
7	EXT1	0.29954	0.942	0.738	5.06845e-80	1.11628e-75
7	CAPN2	0.359758	0.958	0.834	2.93147e-79	6.45626e-75
7	SUGCT	0.258342	0.428	0.19	6.19788e-79	1.36502e-74
7	ST5	0.30281	0.803	0.601	6.69469e-79	1.47444e-74
7	MYDGF	0.306926	0.985	0.935	4.4489e-77	9.79825e-73
7	FNDC3B	0.29006	0.888	0.751	1.86543e-76	4.10842e-72
7	FLNC	0.301831	0.739	0.493	4.72213e-76	1.04e-71
7	TUBB	0.292046	0.998	0.98	1.0287e-75	2.26561e-71
7	RTL8C	0.265138	0.945	0.884	1.1098e-75	2.44423e-71
7	RHOA	0.265849	0.971	0.943	6.87458e-75	1.51406e-70
7	GAPDH	0.288356	1	1	6.92699e-75	1.5256e-70
7	ILK	0.28203	0.757	0.553	1.07243e-74	2.36191e-70
7	TXN	0.34479	0.977	0.954	1.46381e-74	3.2239e-70
7	PTMS	0.345067	0.916	0.7	2.8639e-74	6.30745e-70
7	TES	0.311814	0.908	0.761	4.55417e-74	1.00301e-69
7	IFI27L2	0.271116	0.958	0.867	9.74756e-74	2.1468e-69
7	NUAK1	0.294765	0.637	0.373	1.14027e-73	2.51132e-69
7	SPOCK1	0.404521	0.842	0.669	2.05571e-73	4.5275e-69
7	PXDN	0.280649	0.97	0.885	3.5633e-73	7.84782e-69
7	COL1A2	0.567458	0.455	0.214	3.76458e-73	8.29111e-69
7	ARID5B	0.356173	0.879	0.695	2.43378e-72	5.36016e-68
7	CLIC1	0.310369	0.887	0.767	1.44888e-71	3.19102e-67
7	JPT1	0.30148	0.876	0.685	1.89834e-71	4.18091e-67
7	SPINT2	0.311708	0.971	0.888	2.1395e-71	4.71205e-67
7	RND3	0.322388	0.879	0.662	6.58524e-71	1.45033e-66
7	ACLY	0.273273	0.814	0.615	2.68808e-70	5.92022e-66
7	BMP1	0.251023	0.702	0.451	3.05764e-70	6.73415e-66
7	COX20	0.296627	0.945	0.878	8.35027e-70	1.83906e-65
7	ACTR2	0.288679	0.921	0.838	1.21388e-69	2.67345e-65
7	PLS3	0.304196	0.852	0.699	2.6337e-68	5.80047e-64
7	NAP1L1	0.278186	0.998	0.989	5.21109e-68	1.14769e-63
7	CAPNS1	0.252882	0.941	0.847	2.51217e-67	5.5328e-63
7	FGFR1	0.276636	0.864	0.695	9.21909e-67	2.03041e-62
7	TAX1BP3	0.266602	0.85	0.646	3.6517e-65	8.0425e-61
7	VKORC1	0.264319	0.99	0.96	3.69494e-65	8.13773e-61
7	COTL1	0.325888	0.945	0.861	5.52423e-65	1.21666e-60
7	IRS2	0.2888	0.85	0.659	7.83043e-65	1.72457e-60
7	P4HA2	0.298483	0.817	0.609	9.66846e-65	2.12938e-60
7	IGFBP3	0.66132	0.712	0.468	1.51156e-64	3.32905e-60
7	GADD45A	0.347206	0.817	0.639	3.50597e-64	7.72155e-60
7	TAGLN2	0.340226	0.896	0.775	3.73851e-64	8.2337e-60
7	EDN1	0.262564	0.394	0.18	4.76163e-64	1.0487e-59
7	GNG12	0.264521	0.887	0.774	9.35869e-63	2.06116e-58
7	KRT18	0.465141	0.931	0.867	2.81716e-62	6.20452e-58
7	AKAP12	0.309904	0.329	0.143	3.95239e-62	8.70475e-58
7	ZFP36L1	0.32798	0.968	0.91	7.36385e-62	1.62181e-57
7	VMP1	0.276027	0.961	0.873	7.58238e-62	1.66994e-57
7	PPP1R14B	0.319051	0.919	0.731	1.76925e-61	3.89659e-57
7	REXO2	0.273327	0.88	0.749	9.32782e-61	2.05436e-56
7	PDLIM2	0.264011	0.923	0.813	1.7204e-58	3.78901e-54
7	MACF1	0.266247	0.939	0.84	5.29946e-58	1.16715e-53
7	CD99	0.254113	0.983	0.911	7.80848e-58	1.71974e-53
7	EIF5A	0.257451	0.96	0.869	7.93555e-58	1.74773e-53
7	EIF2S2	0.256855	0.975	0.947	9.20815e-58	2.028e-53
7	EIF4EBP1	0.290141	0.683	0.472	3.85987e-57	8.50099e-53
7	IQGAP1	0.250802	0.873	0.73	1.42249e-56	3.13289e-52
7	YWHAH	0.271038	0.701	0.518	1.32519e-55	2.9186e-51
7	PDLIM4	0.269146	0.854	0.741	2.19219e-55	4.82807e-51
7	PPIC	0.258286	0.933	0.811	2.50337e-55	5.51343e-51
7	NREP	0.341208	0.865	0.694	5.11368e-55	1.12624e-50
7	PLEC	0.261335	0.896	0.801	7.90114e-55	1.74015e-50
7	EMP3	0.276012	0.846	0.721	1.61771e-53	3.56285e-49
7	GARS	0.307784	0.675	0.497	6.97718e-53	1.53665e-48
7	PCSK1N	0.288404	0.985	0.911	1.82852e-52	4.02713e-48
7	BNIP3	0.285369	0.902	0.807	4.86692e-52	1.07189e-47
7	KIF5B	0.274256	0.889	0.795	2.30024e-51	5.06605e-47
7	ANXA2	0.263774	1	0.995	5.72933e-50	1.26183e-45
7	DST	0.264815	0.86	0.698	6.62724e-50	1.45958e-45
7	FSTL3	0.258312	0.896	0.663	3.28857e-49	7.24275e-45
7	LOX	0.279732	0.913	0.803	7.67945e-49	1.69132e-44
7	ACTC1	0.906235	0.51	0.309	1.07584e-48	2.36942e-44
7	PDLIM1	0.294358	0.734	0.567	1.21412e-48	2.67397e-44
7	RBP1	0.275619	0.995	0.984	5.80583e-48	1.27868e-43
7	LDHA	0.29747	0.985	0.972	1.56584e-46	3.44862e-42
7	PGK1	0.294567	0.938	0.869	2.39185e-45	5.26781e-41
7	MMP14	0.258018	0.916	0.807	8.35585e-45	1.84029e-40
7	PPP1R12B	0.259386	0.516	0.327	4.06827e-43	8.95995e-39
7	TUBA1A	0.304141	0.973	0.902	1.02714e-42	2.26217e-38
7	CRIM1	0.264811	0.968	0.925	5.79551e-40	1.2764e-35
7	RPL22L1	0.282236	0.869	0.768	5.48379e-38	1.20775e-33
7	CYR61	0.272279	0.934	0.879	9.69658e-38	2.13557e-33
7	OXTR	0.295054	0.684	0.47	6.51655e-35	1.4352e-30
7	MT2A	0.876857	0.71	0.601	1.68452e-32	3.71e-28
7	S100A6	0.339068	1	0.999	6.00532e-32	1.32261e-27
7	NUPR1	0.257091	0.898	0.828	1.50057e-26	3.30487e-22
7	F3	0.280809	0.84	0.781	6.3116e-24	1.39007e-19
7	TUBA1B	0.255158	0.895	0.842	5.75593e-23	1.26769e-18
7	IGFBP5	0.742389	0.674	0.608	1.81317e-16	3.99333e-12
8	DCN	1.67369	0.815	0.206	0	0
8	COL3A1	1.51902	0.755	0.169	0	0
8	NNMT	1.40677	0.836	0.162	0	0
8	SLPI	1.08976	0.567	0.086	0	0
8	CEMIP	0.9801	0.523	0.041	0	0
8	LIFR	0.601977	0.702	0.128	0	0
8	PITX2	0.58115	0.636	0.086	0	0
8	DHRS9	0.577847	0.256	0.015	0	0
8	FAM20A	0.550797	0.633	0.092	0	0
8	DPP4	0.430679	0.541	0.078	0	0
8	ETV7	0.381218	0.438	0.042	0	0
8	TM4SF20	0.326613	0.409	0.019	0	0
8	CHRDL1	0.323199	0.488	0.076	8.7563e-291	1.92849e-286
8	HEG1	1.13316	0.961	0.561	5.28202e-288	1.16331e-283
8	ENG	0.254344	0.312	0.029	5.64495e-285	1.24324e-280
8	GREM1	1.44548	0.834	0.28	3.87436e-282	8.53289e-278
8	KCTD12	0.491802	0.697	0.18	1.67603e-268	3.69128e-264
8	LYPD1	0.458382	0.568	0.115	1.48196e-263	3.26386e-259
8	CCDC80	1.52093	0.992	0.888	3.71972e-262	8.19232e-258
8	CDH11	0.618019	0.858	0.284	8.90686e-260	1.96165e-255
8	LY6E	0.812657	0.984	0.608	9.14506e-253	2.01411e-248
8	PAPPA	0.727006	0.771	0.222	2.46574e-250	5.43055e-246
8	AC245041.2	0.477378	0.784	0.242	2.51997e-235	5.54998e-231
8	FNDC1	0.724367	0.831	0.306	1.4677e-230	3.23246e-226
8	EFEMP1	1.03721	0.994	0.933	1.11772e-229	2.46167e-225
8	RARRES1	0.720388	0.715	0.23	3.18863e-225	7.02264e-221
8	THBS2	0.568537	0.594	0.144	1.41834e-222	3.12375e-218
8	FST	0.516013	0.552	0.125	6.8213e-218	1.50232e-213
8	KDR	0.530968	0.659	0.177	1.83602e-216	4.04364e-212
8	SAA1	0.369717	0.274	0.03	5.51783e-213	1.21525e-208
8	LUM	1.2226	0.828	0.32	8.26781e-212	1.8209e-207
8	ITPR2	0.535516	0.775	0.302	1.09418e-201	2.40981e-197
8	GUCY1A2	0.400982	0.512	0.119	5.57467e-199	1.22777e-194
8	KRT8	0.916156	0.987	0.889	6.38279e-191	1.40575e-186
8	NTM	0.476041	0.465	0.1	2.7869e-185	6.13788e-181
8	COL12A1	1.23526	0.853	0.397	1.84865e-179	4.07147e-175
8	EPB41L2	0.428698	0.723	0.273	4.50003e-179	9.91086e-175
8	FBLN1	0.747311	0.771	0.352	1.00564e-178	2.21483e-174
8	RSPO3	0.292688	0.362	0.063	1.74102e-178	3.83442e-174
8	IFITM3	0.795681	0.992	0.952	3.65621e-176	8.05244e-172
8	KRT18	0.960913	0.981	0.866	1.34135e-172	2.95418e-168
8	BCAT1	0.692903	0.99	0.942	9.74944e-171	2.14722e-166
8	KCTD20	0.81531	0.857	0.534	3.5046e-167	7.71853e-163
8	ADAM28	0.686406	0.828	0.372	1.33762e-164	2.94598e-160
8	PTGIS	0.481841	0.678	0.249	3.6031e-162	7.93547e-158
8	SLIT3	0.41057	0.721	0.277	1.80582e-161	3.97715e-157
8	CCND2	0.953484	0.995	0.898	4.33057e-161	9.53765e-157
8	PRSS23	0.892148	0.973	0.853	3.36317e-157	7.40705e-153
8	SLC2A3	0.352041	0.607	0.189	1.10643e-155	2.43681e-151
8	AP1S3	0.358647	0.692	0.252	2.1311e-152	4.69353e-148
8	BEX1	0.932983	0.857	0.483	2.11435e-151	4.65666e-147
8	LMO4	0.810182	0.928	0.694	7.87372e-150	1.73411e-145
8	MAF	0.515878	0.849	0.485	3.21426e-145	7.07909e-141
8	GFOD1	0.326224	0.568	0.185	4.31089e-145	9.49429e-141
8	MDFI	0.357254	0.667	0.251	2.1109e-144	4.64904e-140
8	COL4A4	0.6971	0.889	0.568	4.3303e-141	9.53706e-137
8	C5orf46	0.72487	0.862	0.438	3.92728e-137	8.64944e-133
8	MXRA5	0.773443	0.919	0.551	6.45552e-137	1.42176e-132
8	MARCKS	0.620557	0.986	0.877	1.00951e-135	2.22335e-131
8	ANTXR1	0.574653	0.944	0.728	4.94063e-135	1.08812e-130
8	LAMA4	0.409134	0.738	0.312	7.3304e-134	1.61445e-129
8	DPYSL3	0.452407	0.709	0.271	7.6363e-134	1.68182e-129
8	CXCL14	1.18268	0.56	0.193	1.96622e-133	4.3304e-129
8	PDLIM1	0.510389	0.887	0.563	2.68769e-133	5.91937e-129
8	DPYSL2	0.62024	0.921	0.639	6.88546e-133	1.51645e-128
8	TSC22D1	0.584723	0.982	0.895	6.75901e-132	1.4886e-127
8	MYH10	0.817691	0.889	0.667	9.75148e-132	2.14767e-127
8	VLDLR	0.505649	0.884	0.604	1.20963e-131	2.6641e-127
8	COL4A2	0.551341	0.971	0.647	4.82974e-131	1.0637e-126
8	COL11A1	0.909144	0.973	0.688	2.37819e-130	5.23773e-126
8	HTRA1	0.784975	0.916	0.762	3.17091e-129	6.98361e-125
8	GPC4	0.391331	0.618	0.241	3.17819e-129	6.99964e-125
8	PDE5A	0.346007	0.52	0.17	3.80693e-129	8.38437e-125
8	ST3GAL1	0.327715	0.626	0.241	1.10743e-128	2.439e-124
8	VCAN	0.765763	0.958	0.592	4.86836e-127	1.07221e-122
8	GPRC5A	0.406165	0.71	0.297	9.45244e-127	2.08181e-122
8	SOCS3	0.36188	0.585	0.211	3.56187e-123	7.84466e-119
8	KALRN	0.257849	0.546	0.187	2.37657e-122	5.23416e-118
8	HIF1A	0.689776	0.95	0.81	1.24307e-120	2.73774e-116
8	FXYD5	0.285096	0.626	0.236	1.21842e-119	2.68346e-115
8	PODNL1	0.494032	0.826	0.503	1.47857e-119	3.25641e-115
8	PHLDB2	0.388615	0.636	0.242	2.35056e-119	5.17688e-115
8	MUC1	0.266182	0.586	0.217	5.30876e-117	1.1692e-112
8	COL4A1	0.619866	0.908	0.564	9.50063e-116	2.09242e-111
8	COL8A1	0.565598	0.989	0.909	1.70553e-112	3.75625e-108
8	MYLK	0.513063	0.981	0.833	1.90494e-112	4.19543e-108
8	COL8A2	0.501524	0.675	0.33	5.08417e-112	1.11974e-107
8	SCG2	0.265001	0.222	0.038	2.48728e-110	5.47799e-106
8	THBS1	0.592554	0.868	0.521	1.56697e-109	3.45109e-105
8	ADAMTS5	0.573877	0.841	0.486	3.33423e-109	7.34332e-105
8	ZNF117	0.320999	0.71	0.344	2.37013e-108	5.21997e-104
8	NCOA7	0.42883	0.81	0.454	8.04412e-107	1.77164e-102
8	COL5A1	0.527493	0.908	0.571	1.04803e-105	2.30817e-101
8	SAMD11	0.270539	0.499	0.171	8.53413e-105	1.87956e-100
8	RHOBTB1	0.315997	0.607	0.262	8.19615e-104	1.80512e-99
8	ITIH5	0.449848	0.795	0.471	2.52433e-103	5.55958e-99
8	SLC12A8	0.311122	0.541	0.203	1.00404e-102	2.21129e-98
8	FSTL1	0.467408	0.994	0.896	1.26955e-102	2.79605e-98
8	ID4	0.36781	0.594	0.234	2.88117e-102	6.3455e-98
8	PLK2	0.579233	0.934	0.641	5.37152e-102	1.18302e-97
8	SPINT1	0.412172	0.77	0.429	6.50466e-102	1.43259e-97
8	SPINT2	0.45046	0.984	0.889	4.23203e-101	9.32062e-97
8	ITGB4	0.50013	0.923	0.749	1.04689e-100	2.30567e-96
8	DDR1	0.371478	0.823	0.489	2.16292e-100	4.76362e-96
8	NUAK1	0.390012	0.733	0.373	3.28676e-100	7.23875e-96
8	ARL4A	0.686633	0.8	0.538	4.43463e-100	9.76683e-96
8	LRRFIP1	0.430439	0.942	0.781	7.0248e-100	1.54714e-95
8	ADAM10	0.380606	0.907	0.669	4.12852e-99	9.09266e-95
8	ANKRD1	0.449694	0.594	0.232	1.46753e-98	3.2321e-94
8	AEBP1	0.428924	0.594	0.254	2.30344e-97	5.07309e-93
8	RUNX1	0.39861	0.815	0.51	1.06728e-96	2.35057e-92
8	S100A10	0.515378	0.982	0.78	1.48839e-96	3.27803e-92
8	ITGB1	0.383939	1	0.949	2.56884e-95	5.65761e-91
8	FAM198B	0.352213	0.731	0.367	9.72319e-95	2.14144e-90
8	ACTC1	0.93529	0.641	0.307	2.78332e-94	6.12999e-90
8	BAMBI	0.418366	0.688	0.386	1.20289e-93	2.64924e-89
8	IGFBP7	0.675763	1	0.984	5.65673e-93	1.24584e-88
8	COL5A2	0.430864	0.707	0.368	8.08243e-92	1.78008e-87
8	MPZL1	0.359506	0.86	0.604	2.22718e-91	4.90513e-87
8	CCND1	0.495613	0.997	0.982	4.00266e-91	8.81546e-87
8	CALR	0.448816	1	0.998	8.53152e-91	1.87898e-86
8	MBOAT7	0.377156	0.884	0.65	2.56862e-90	5.65714e-86
8	KRT19	0.583503	0.977	0.761	3.39788e-90	7.48348e-86
8	LINC01503	0.344297	0.705	0.368	3.55943e-90	7.83929e-86
8	ITGA11	0.563133	0.913	0.571	7.17636e-89	1.58052e-84
8	CNKSR2	0.339995	0.583	0.265	7.91881e-89	1.74404e-84
8	CYB5R3	0.383452	0.942	0.868	9.04358e-89	1.99176e-84
8	HLA-B	0.448311	0.907	0.686	7.19451e-88	1.58452e-83
8	GNAS	0.623998	0.998	0.973	1.91732e-87	4.22272e-83
8	CLSTN2	0.439851	0.977	0.817	1.60214e-85	3.52855e-81
8	ITGB5	0.400341	0.973	0.825	1.69822e-85	3.74015e-81
8	TGM2	0.27221	0.435	0.146	1.89535e-85	4.17432e-81
8	ANKH	0.352312	0.604	0.29	4.1102e-85	9.0523e-81
8	ERV3-1	0.291235	0.676	0.351	1.18747e-84	2.61529e-80
8	NRP2	0.401866	0.91	0.668	3.16419e-84	6.96881e-80
8	WSB1	0.401628	0.955	0.876	5.92903e-84	1.30581e-79
8	AKAP13	0.306792	0.723	0.411	2.02138e-83	4.45188e-79
8	ISYNA1	0.440753	0.857	0.648	3.56711e-83	7.85621e-79
8	EDN1	0.284107	0.473	0.18	8.71151e-82	1.91862e-77
8	LIMCH1	0.388158	0.966	0.859	1.75048e-81	3.85526e-77
8	GLS	0.437371	0.944	0.789	3.11807e-81	6.86724e-77
8	DIO2	0.999543	0.779	0.467	4.04198e-81	8.90206e-77
8	BEX3	0.392237	1	0.994	1.02481e-80	2.25705e-76
8	FLRT2	0.413475	0.882	0.697	2.88803e-80	6.36059e-76
8	SSBP3	0.319512	0.744	0.467	9.46673e-80	2.08495e-75
8	FILIP1L	0.451004	0.705	0.395	1.56412e-79	3.44482e-75
8	TAGLN2	0.387872	0.945	0.775	1.9517e-79	4.29843e-75
8	SEMA5A	0.335688	0.749	0.448	3.42345e-79	7.53981e-75
8	ITGA3	0.370791	0.961	0.71	7.51499e-79	1.6551e-74
8	OPN3	0.286124	0.718	0.371	9.40879e-79	2.07219e-74
8	RGS3	0.312772	0.696	0.385	4.236e-78	9.32937e-74
8	SPTAN1	0.393931	0.932	0.78	2.18702e-77	4.81669e-73
8	CRIP2	0.294866	0.697	0.372	2.77323e-77	6.10777e-73
8	CADM1	0.30802	0.659	0.348	6.20758e-77	1.36716e-72
8	FKBP10	0.355769	0.923	0.693	7.90418e-77	1.74082e-72
8	LRRN1	0.43283	0.942	0.795	2.5173e-76	5.5441e-72
8	ID1	0.529893	0.844	0.525	3.88453e-75	8.55528e-71
8	LURAP1L	0.348208	0.554	0.269	6.0823e-75	1.33957e-70
8	MACF1	0.393447	0.953	0.841	2.41353e-74	5.31556e-70
8	SUCO	0.625181	0.726	0.475	1.5447e-73	3.40204e-69
8	FSTL3	0.398775	0.926	0.665	2.01341e-73	4.43433e-69
8	THY1	0.418168	0.762	0.434	2.59305e-73	5.71093e-69
8	LTBP2	0.332006	0.787	0.484	1.27794e-72	2.81453e-68
8	RHOC	0.331542	0.945	0.824	1.89937e-72	4.18317e-68
8	ARL4C	0.365016	0.844	0.612	1.37593e-71	3.03036e-67
8	P3H4	0.321012	0.855	0.635	3.27679e-71	7.21679e-67
8	IFNGR2	0.304389	0.742	0.463	4.91358e-71	1.08217e-66
8	CDKN1A	0.446939	0.952	0.751	6.6551e-71	1.46572e-66
8	COL1A2	0.635168	0.506	0.216	6.87089e-71	1.51324e-66
8	PTPN1	0.327871	0.816	0.625	3.92976e-70	8.65491e-66
8	TM4SF1	0.474356	0.895	0.694	1.28754e-69	2.83567e-65
8	APLP2	0.425944	0.997	0.989	4.27123e-69	9.40695e-65
8	FZD1	0.307406	0.683	0.406	7.55354e-69	1.66359e-64
8	SERPINH1	0.392053	0.955	0.864	1.89753e-68	4.17912e-64
8	P4HB	0.309807	0.998	0.978	5.96772e-68	1.31433e-63
8	OGFRL1	0.406931	0.731	0.45	7.41791e-68	1.63372e-63
8	C1orf198	0.264134	0.7	0.399	1.19284e-67	2.62711e-63
8	ALCAM	0.42396	0.889	0.777	2.5624e-67	5.64344e-63
8	MXRA8	0.340208	0.795	0.545	4.99124e-67	1.09927e-62
8	NABP1	0.312644	0.631	0.336	5.02358e-67	1.10639e-62
8	KRT7	0.403864	0.995	0.771	4.15355e-65	9.14778e-61
8	EEF1A2	0.274164	0.549	0.251	7.06242e-65	1.55543e-60
8	TPM1	0.383544	0.998	0.986	2.36042e-64	5.19859e-60
8	CRIP1	0.293752	0.409	0.159	9.10036e-64	2.00426e-59
8	GPC6	0.267635	0.694	0.39	1.50272e-63	3.30959e-59
8	MYL9	0.432244	0.995	0.936	4.0833e-63	8.99307e-59
8	SNRPN	0.279743	0.981	0.942	4.68118e-63	1.03098e-58
8	WLS	0.329889	0.844	0.651	7.39925e-63	1.62961e-58
8	SELENOM	0.347935	0.995	0.976	7.43406e-62	1.63728e-57
8	PLEC	0.327587	0.94	0.8	8.0069e-62	1.76344e-57
8	MEG3	0.367593	0.655	0.349	1.51848e-61	3.3443e-57
8	CDH2	0.342182	0.952	0.823	5.18767e-61	1.14253e-56
8	CHI3L1	0.736918	0.612	0.331	8.11865e-61	1.78805e-56
8	QSOX1	0.288914	0.94	0.821	2.95907e-60	6.51707e-56
8	IFITM2	0.342337	0.844	0.672	5.87796e-60	1.29456e-55
8	CYP1B1	0.477789	0.519	0.242	1.66544e-59	3.66797e-55
8	FAM107B	0.301152	0.646	0.378	1.06933e-58	2.35509e-54
8	DAB2	0.330476	0.957	0.88	2.33324e-58	5.13874e-54
8	FN1	0.366306	0.892	0.652	5.51305e-58	1.21419e-53
8	MYDGF	0.396766	0.979	0.936	6.78106e-58	1.49346e-53
8	FKBP8	0.271671	0.961	0.886	9.90659e-58	2.18183e-53
8	CDH1	0.555047	0.728	0.53	1.90877e-57	4.20387e-53
8	COL4A3	0.282074	0.623	0.353	2.32949e-57	5.13046e-53
8	GUK1	0.251965	0.998	0.99	2.58491e-57	5.693e-53
8	STAT3	0.277391	0.847	0.665	2.79092e-57	6.14671e-53
8	CD151	0.327334	0.995	0.957	3.02396e-56	6.65997e-52
8	VMP1	0.301537	0.963	0.874	9.54402e-56	2.10197e-51
8	CKAP4	0.287715	0.973	0.862	9.75468e-56	2.14837e-51
8	NEAT1	0.296617	1	0.998	1.07308e-55	2.36335e-51
8	AIG1	0.280528	0.879	0.738	4.24314e-55	9.34509e-51
8	TNFRSF12A	0.328658	0.966	0.74	6.16876e-55	1.35861e-50
8	CCNI	0.269147	0.989	0.965	6.64159e-55	1.46274e-50
8	CUX1	0.283012	0.894	0.77	1.41657e-54	3.11985e-50
8	LAMP1	0.27331	0.952	0.809	1.72206e-54	3.79267e-50
8	CDKN2A	0.350756	0.99	0.922	1.89859e-54	4.18145e-50
8	BBX	0.280087	0.887	0.793	4.59212e-54	1.01137e-49
8	HLA-E	0.312778	0.791	0.596	7.8541e-54	1.72979e-49
8	CDC42EP1	0.264376	0.786	0.549	1.23112e-53	2.71142e-49
8	ARID5B	0.362445	0.881	0.698	1.30754e-53	2.87973e-49
8	CNN2	0.270899	0.961	0.852	1.81683e-53	4.00139e-49
8	HDLBP	0.267641	0.982	0.947	2.93947e-53	6.47388e-49
8	TMED9	0.316388	0.989	0.959	7.38296e-53	1.62602e-48
8	PGM1	0.302567	0.768	0.583	9.13404e-53	2.01168e-48
8	TNFRSF1A	0.271124	0.862	0.697	1.64206e-52	3.61647e-48
8	ELAVL2	0.343261	0.551	0.308	1.78655e-52	3.9347e-48
8	PAK2	0.271724	0.823	0.627	2.16817e-52	4.77519e-48
8	GRAMD2B	0.413745	0.707	0.491	2.72568e-52	6.00304e-48
8	MAGED1	0.296422	0.987	0.952	1.18445e-51	2.60864e-47
8	PDLIM2	0.26652	0.942	0.814	2.7854e-51	6.13457e-47
8	LRP1	0.251228	0.973	0.865	4.45502e-51	9.81174e-47
8	PGK1	0.369758	0.915	0.871	4.62912e-51	1.01952e-46
8	ID3	0.518467	0.762	0.547	7.15845e-51	1.57658e-46
8	WWTR1	0.302297	0.94	0.841	7.27653e-51	1.60258e-46
8	SHISA5	0.274058	0.96	0.904	2.47324e-50	5.44706e-46
8	CDV3	0.363505	0.886	0.771	4.8226e-50	1.06213e-45
8	MEIS2	0.250421	0.86	0.71	5.83401e-50	1.28488e-45
8	ENO1	0.362822	0.979	0.976	1.15877e-49	2.55208e-45
8	CAV1	0.266475	0.593	0.317	1.81864e-49	4.00537e-45
8	CTSZ	0.327424	0.926	0.845	4.93701e-49	1.08733e-44
8	TMSB4X	0.41623	1	0.996	5.59506e-49	1.23226e-44
8	TPM4	0.33155	0.942	0.72	5.7067e-49	1.25684e-44
8	FAM234A	0.262869	0.865	0.719	8.78163e-49	1.93407e-44
8	CHPF2	0.264921	0.762	0.539	1.41272e-48	3.11137e-44
8	TMSB10	0.305423	1	0.999	2.20634e-48	4.85925e-44
8	PLA2R1	0.278305	0.668	0.441	2.53345e-48	5.57966e-44
8	TMEM160	0.294057	0.987	0.948	3.05541e-48	6.72924e-44
8	ZMAT3	0.274673	0.936	0.783	3.14809e-48	6.93335e-44
8	IER5L	0.281061	0.654	0.394	8.95923e-48	1.97318e-43
8	GALNT2	0.261368	0.839	0.64	1.33936e-47	2.9498e-43
8	EFEMP2	0.262403	0.931	0.839	6.81466e-47	1.50086e-42
8	MLEC	0.270396	0.937	0.862	1.21684e-46	2.67998e-42
8	IGFBP4	0.331938	0.596	0.348	1.73301e-46	3.81679e-42
8	P4HA2	0.308424	0.821	0.611	1.91309e-46	4.21339e-42
8	SYNPO	0.295624	0.744	0.512	2.91108e-44	6.41137e-40
8	CAP1	0.263439	0.963	0.851	5.33929e-44	1.17593e-39
8	KDELR1	0.269683	0.944	0.911	1.44989e-43	3.19323e-39
8	SLC40A1	0.306573	0.655	0.425	3.21699e-43	7.08511e-39
8	SYT1	0.269656	0.565	0.319	4.07421e-42	8.97305e-38
8	PHF20L1	0.317783	0.726	0.548	2.45713e-41	5.41158e-37
8	CALD1	0.284842	1	0.997	2.48226e-41	5.46693e-37
8	FAM84B	0.25824	0.989	0.958	6.70442e-41	1.47658e-36
8	WNT2B	0.363188	0.519	0.291	1.19802e-40	2.63853e-36
8	CFH	0.252822	0.755	0.553	1.05751e-39	2.32907e-35
8	PPME1	0.327187	0.66	0.438	1.1196e-39	2.46581e-35
8	BNIP3	0.321976	0.878	0.809	1.78728e-39	3.9363e-35
8	HLA-C	0.252376	0.974	0.958	1.61182e-37	3.54987e-33
8	DST	0.260501	0.841	0.701	3.1318e-37	6.89747e-33
8	COPZ2	0.261748	0.738	0.581	3.29246e-37	7.2513e-33
8	FAT1	0.257171	0.873	0.75	3.86262e-37	8.50704e-33
8	DUSP23	0.251502	0.794	0.63	4.77966e-37	1.05267e-32
8	CD81	0.297224	0.979	0.939	1.03268e-36	2.27437e-32
8	IVNS1ABP	0.257757	0.963	0.854	1.10436e-36	2.43225e-32
8	SC5D	0.265223	0.842	0.71	2.70094e-36	5.94854e-32
8	ANXA2	0.270539	0.998	0.995	1.25188e-35	2.75713e-31
8	CTGF	0.326842	0.945	0.833	1.41814e-35	3.12331e-31
8	ARHGEF3	0.300525	0.852	0.713	3.54649e-35	7.8108e-31
8	TXNRD1	0.252406	0.808	0.654	4.35744e-34	9.59682e-30
8	PRDX6	0.269468	0.963	0.942	9.26943e-34	2.0415e-29
8	JUND	0.268057	0.94	0.882	3.74805e-33	8.25471e-29
8	TENT5A	0.264031	0.72	0.499	8.69925e-33	1.91592e-28
8	DUSP1	0.281859	0.911	0.769	2.02308e-32	4.45563e-28
8	PLOD2	0.251029	0.86	0.759	2.06353e-32	4.54471e-28
8	DDIT4	0.257002	0.752	0.573	2.50442e-32	5.51575e-28
8	TKT	0.350859	0.971	0.95	5.30128e-32	1.16755e-27
8	TPM2	0.264956	0.998	0.979	7.03636e-31	1.54969e-26
8	GSTM3	0.26273	0.767	0.647	3.03353e-30	6.68105e-26
8	PDIA3	0.29597	0.984	0.979	1.75035e-29	3.85497e-25
8	ACTA2	0.312004	0.794	0.565	8.86555e-29	1.95255e-24
8	IER3	0.305341	0.95	0.91	1.38542e-28	3.05125e-24
8	GADD45B	0.354892	0.762	0.637	7.8058e-28	1.71915e-23
8	CDKN2B	0.250066	0.842	0.659	2.92953e-27	6.452e-23
8	AQP1	0.527502	0.82	0.655	1.97159e-23	4.34222e-19
8	FBXO32	0.521793	0.853	0.796	1.47323e-22	3.24465e-18
8	HSPA5	0.318028	0.987	0.981	3.66186e-22	8.06489e-18
8	LOX	0.302987	0.874	0.806	1.03006e-21	2.26859e-17
8	PPIB	0.266722	0.99	0.994	1.74621e-20	3.84584e-16
8	ANGPTL7	0.517385	0.332	0.198	3.4917e-20	7.69012e-16
8	HSP90B1	0.258348	0.998	0.996	8.13636e-20	1.79195e-15
8	JUNB	0.303219	0.684	0.574	2.92678e-18	6.44593e-14
8	AKR1B1	0.338898	0.729	0.662	1.03261e-17	2.27422e-13
8	SORBS2	0.27275	0.966	0.908	4.29371e-16	9.45647e-12
8	STC1	0.271883	0.754	0.656	9.0915e-14	2.00231e-09
8	TIMP1	0.326307	0.871	0.864	7.3599e-11	1.62094e-06
9	TTR	2.1281	0.986	0.775	0	0
9	RPE65	1.45691	0.902	0.249	0	0
9	LINC00276	0.512059	0.731	0.179	0	0
9	ERMN	0.761544	0.832	0.263	1.88167e-288	4.14419e-284
9	PRLR	0.426211	0.429	0.065	1.46915e-280	3.23566e-276
9	LRAT	1.04763	0.89	0.328	2.53189e-277	5.57624e-273
9	SOSTDC1	0.956595	0.959	0.403	5.26746e-277	1.16011e-272
9	APOLD1	0.545061	0.768	0.243	1.93544e-265	4.26261e-261
9	CYP4V2	0.625991	0.772	0.246	3.4481e-265	7.59409e-261
9	SERPINF1	1.25717	1	0.882	3.70566e-263	8.16135e-259
9	STRIP2	0.867072	0.989	0.551	5.99401e-256	1.32012e-251
9	WFDC1	1.24306	0.618	0.159	1.22853e-251	2.70572e-247
9	BEST1	0.978413	0.982	0.597	2.67743e-251	5.89678e-247
9	KCNJ13	0.397751	0.662	0.179	1.0699e-244	2.35634e-240
9	FAM161A	0.599722	0.859	0.373	2.15487e-243	4.74589e-239
9	CSPG5	0.592729	0.846	0.308	1.52488e-239	3.35839e-235
9	PRSS33	0.805836	0.914	0.424	8.36498e-220	1.8423e-215
9	TRPM3	0.707304	1	0.889	1.46005e-219	3.21561e-215
9	GLUL	0.859836	0.984	0.766	1.89798e-219	4.1801e-215
9	TRPM1	0.832382	1	0.571	1.33652e-215	2.94355e-211
9	ADAD2	0.404405	0.601	0.16	6.68802e-215	1.47297e-210
9	CYP27A1	0.619794	0.934	0.49	5.1178e-214	1.12715e-209
9	SLC39A12	0.61325	0.813	0.285	2.38593e-211	5.25478e-207
9	NPFFR1	0.36909	0.553	0.14	1.53396e-209	3.37839e-205
9	PTGER2	0.253015	0.402	0.074	2.94166e-209	6.47872e-205
9	BCO1	0.404413	0.668	0.202	1.94244e-207	4.27803e-203
9	GDF11	0.574999	0.887	0.491	5.27185e-207	1.16107e-202
9	GAP43	0.578021	0.341	0.055	1.31061e-205	2.88649e-201
9	PMEL	1.17962	0.96	0.585	7.10854e-201	1.56559e-196
9	ENPP2	0.725948	0.984	0.703	3.72086e-199	8.19483e-195
9	SLC7A2	0.503661	0.755	0.303	2.69783e-197	5.9417e-193
9	CLU	0.781988	1	0.968	9.69311e-197	2.13481e-192
9	SLC16A8	0.564668	0.895	0.421	3.72502e-196	8.20398e-192
9	INPP5K	0.607064	0.95	0.648	3.8476e-196	8.47396e-192
9	RDH5	0.644031	0.921	0.434	4.29987e-195	9.47003e-191
9	ITGB8	0.843087	0.922	0.496	2.68521e-193	5.91391e-189
9	FAM107A	0.279469	0.487	0.115	3.4503e-192	7.59894e-188
9	TTLL4	0.605396	0.943	0.487	4.02282e-191	8.85986e-187
9	RGR	0.744316	0.839	0.329	1.14511e-189	2.522e-185
9	SEMA4A	0.275243	0.509	0.131	1.50008e-186	3.30377e-182
9	GNB3	0.510271	0.846	0.391	7.57878e-186	1.66915e-181
9	DUSP4	0.716145	0.952	0.54	2.09593e-184	4.61608e-180
9	TACC1	0.648702	0.955	0.714	2.37311e-184	5.22655e-180
9	CST3	0.914955	1	0.998	3.38654e-184	7.45852e-180
9	ATP1B2	0.394596	0.668	0.222	4.73292e-183	1.04238e-178
9	DAAM1	0.632179	0.98	0.819	5.13357e-182	1.13062e-177
9	MT1F	0.46812	0.644	0.217	1.43601e-181	3.16266e-177
9	LRP8	0.332059	0.583	0.176	2.55544e-180	5.6281e-176
9	PLTP	0.654254	0.966	0.775	1.69842e-178	3.7406e-174
9	TYRP1	0.73892	1	0.888	4.4312e-178	9.75927e-174
9	ABCC5	0.606042	0.965	0.776	1.81423e-173	3.99567e-169
9	MT1E	0.726091	0.82	0.428	1.18765e-172	2.61568e-168
9	RBP1	0.624552	1	0.984	1.50406e-171	3.31255e-167
9	LINC00982	0.571121	0.956	0.676	1.82234e-171	4.01353e-167
9	SLC22A8	0.419184	0.638	0.204	5.92115e-171	1.30407e-166
9	SFRP1	0.805577	0.987	0.895	1.44372e-168	3.17965e-164
9	GEM	0.617001	0.932	0.568	6.8284e-168	1.50389e-163
9	TSPAN13	0.74883	0.952	0.687	1.70485e-166	3.75476e-162
9	ARL6IP1	0.697766	0.983	0.869	2.81752e-166	6.20531e-162
9	SLC12A2	0.515235	0.837	0.467	3.45715e-163	7.61403e-159
9	VAT1L	0.465815	0.785	0.366	4.59514e-162	1.01203e-157
9	MFAP3L	0.50702	0.888	0.539	9.36745e-162	2.06309e-157
9	SFRP5	0.590602	0.982	0.666	9.38698e-162	2.06739e-157
9	CTNNAL1	0.620038	0.918	0.653	1.25612e-159	2.76647e-155
9	SGK1	0.564342	0.936	0.572	3.81492e-159	8.40197e-155
9	ITM2C	0.621445	0.952	0.77	3.91894e-159	8.63107e-155
9	SLC29A4	0.495497	0.832	0.429	5.88923e-158	1.29704e-153
9	RDH11	0.636785	0.953	0.799	6.86823e-158	1.51266e-153
9	GOT2	0.527665	0.966	0.763	1.39423e-156	3.07066e-152
9	SLC4A5	0.3645	0.687	0.243	1.74167e-155	3.83586e-151
9	TMEM98	0.527041	1	0.991	6.04051e-155	1.33036e-150
9	MYRIP	0.418818	0.788	0.332	2.36283e-154	5.2039e-150
9	MTSS1	0.288089	0.59	0.194	7.56063e-154	1.66515e-149
9	RDH10	0.612807	0.921	0.649	3.59342e-153	7.91416e-149
9	IQGAP2	0.281818	0.574	0.195	1.28339e-150	2.82654e-146
9	BMP7	0.550651	0.888	0.419	9.28359e-150	2.04462e-145
9	FRZB	0.716744	0.993	0.599	4.46515e-149	9.83406e-145
9	CDKN1B	0.424121	0.772	0.411	1.16424e-148	2.56411e-144
9	SOD1	0.492986	1	0.963	3.26049e-148	7.18091e-144
9	GPX4	0.44682	1	0.995	4.44521e-147	9.79014e-143
9	PTGDS	0.843935	0.976	0.81	5.02989e-146	1.10778e-141
9	CLIC6	0.542254	0.984	0.905	1.49075e-145	3.28322e-141
9	SELENBP1	0.322635	0.617	0.234	3.15007e-145	6.93772e-141
9	MT2A	0.695744	0.894	0.595	1.79431e-144	3.9518e-140
9	PITPNA	0.525139	0.928	0.732	3.1935e-142	7.03337e-138
9	NCCRP1	0.376631	0.653	0.253	5.79439e-142	1.27616e-137
9	INSIG1	0.596159	0.881	0.55	1.34436e-141	2.96082e-137
9	CHRNA3	0.584786	0.973	0.7	1.05372e-139	2.32071e-135
9	OPCML	0.319469	0.557	0.184	1.15118e-139	2.53536e-135
9	RHOBTB3	0.545899	0.955	0.84	9.54137e-139	2.10139e-134
9	RAB27A	0.424852	0.871	0.506	1.10663e-138	2.43725e-134
9	SGK3	0.457866	0.894	0.515	6.50355e-138	1.43234e-133
9	ATP1B1	0.495999	0.999	0.935	6.73434e-138	1.48317e-133
9	ADD3	0.471728	0.864	0.567	9.21492e-138	2.02949e-133
9	RBM47	0.510643	0.883	0.586	9.93181e-136	2.18738e-131
9	FAM78B	0.317541	0.62	0.229	3.61455e-134	7.96069e-130
9	PTPN13	0.466883	0.866	0.542	1.35824e-133	2.9914e-129
9	PARM1	0.487272	0.795	0.422	1.04003e-132	2.29057e-128
9	AL390115.1	0.355054	0.532	0.171	1.77769e-130	3.91519e-126
9	EFR3B	0.352524	0.692	0.3	2.17362e-130	4.78719e-126
9	CSTB	0.370292	1	0.991	7.18817e-130	1.58312e-125
9	AHCYL2	0.422173	0.771	0.361	7.19408e-130	1.58442e-125
9	PLD5	0.455453	0.915	0.533	7.76045e-130	1.70916e-125
9	SDCBP	0.467058	0.982	0.906	4.26039e-129	9.38309e-125
9	SLC16A14	0.290264	0.659	0.261	1.62664e-127	3.58252e-123
9	TMA7	0.371865	1	0.997	3.51992e-127	7.75226e-123
9	UQCRB	0.390968	1	0.991	7.48871e-127	1.64931e-122
9	MAN2A1	0.454472	0.925	0.665	2.1722e-126	4.78405e-122
9	MGST1	0.640908	0.953	0.755	9.31186e-126	2.05084e-121
9	RLBP1	0.433994	0.793	0.38	3.33416e-125	7.34316e-121
9	CLTRN	0.262093	0.576	0.204	1.06185e-123	2.33862e-119
9	FADS1	0.459339	0.935	0.801	1.28442e-123	2.82881e-119
9	FAM213A	0.389561	0.99	0.951	1.30631e-123	2.87702e-119
9	DHRS3	0.453428	0.908	0.621	4.09209e-123	9.01242e-119
9	SLC16A3	0.44921	0.992	0.926	3.44839e-122	7.59474e-118
9	COX17	0.447402	0.994	0.941	1.52686e-120	3.36277e-116
9	LHFPL6	0.47573	0.986	0.799	1.68555e-120	3.71224e-116
9	SCD	0.694311	0.955	0.87	3.46642e-120	7.63445e-116
9	CHCHD10	0.527114	0.928	0.735	2.89009e-119	6.36514e-115
9	SCAI	0.372214	0.751	0.401	4.66662e-118	1.02778e-113
9	CTSD	0.431278	1	1	6.83153e-118	1.50458e-113
9	SELENOW	0.362267	1	0.991	1.07726e-117	2.37256e-113
9	HIST3H2A	0.45021	0.894	0.628	3.05735e-117	6.73351e-113
9	TMEM56	0.408203	0.72	0.378	4.08623e-117	8.99952e-113
9	CRYBG1	0.297405	0.573	0.217	8.64485e-116	1.90394e-111
9	FAM13A	0.412388	0.88	0.576	2.03841e-115	4.48939e-111
9	NOG	0.302989	0.576	0.217	2.13069e-115	4.69264e-111
9	SLC2A12	0.477629	0.909	0.615	4.11453e-115	9.06185e-111
9	TAX1BP1	0.398896	0.977	0.911	4.63255e-114	1.02027e-109
9	PCP4	0.495259	1	0.846	8.53896e-114	1.88062e-109
9	MPC1	0.366996	0.863	0.579	5.64467e-113	1.24318e-108
9	SOD3	0.407524	0.663	0.305	2.16369e-112	4.76531e-108
9	SLC7A5	0.418552	0.956	0.811	1.21064e-111	2.66632e-107
9	SESN3	0.424926	0.965	0.846	3.80075e-111	8.37078e-107
9	STK24	0.438859	0.955	0.769	7.41269e-111	1.63257e-106
9	ITGAV	0.499543	0.997	0.992	8.78516e-111	1.93484e-106
9	SLC16A1	0.464829	0.925	0.774	1.97308e-110	4.3455e-106
9	SLC5A3	0.676545	0.956	0.795	8.9004e-108	1.96023e-103
9	APP	0.340809	1	0.989	1.16397e-107	2.56354e-103
9	FOS	0.691591	0.958	0.787	1.43199e-107	3.15381e-103
9	CALCOCO2	0.380691	0.884	0.667	1.43667e-106	3.16413e-102
9	SLC9A3R1	0.388822	0.987	0.91	1.66183e-106	3.66002e-102
9	COL8A1	0.401143	0.986	0.909	4.34955e-106	9.57944e-102
9	EZR	0.352523	0.997	0.946	4.07136e-105	8.96676e-101
9	GULP1	0.415984	0.953	0.804	5.91861e-105	1.30351e-100
9	RNF150	0.325527	0.685	0.348	2.68772e-104	5.91943e-100
9	REEP5	0.401366	0.992	0.945	6.04075e-104	1.33041e-99
9	PLEKHB1	0.400092	0.832	0.539	2.56078e-103	5.63987e-99
9	CDO1	0.371944	0.847	0.55	1.19912e-102	2.64095e-98
9	SLC4A2	0.380514	0.97	0.883	2.97912e-102	6.56121e-98
9	C1S	0.426557	0.934	0.789	3.438e-102	7.57185e-98
9	CHN1	0.519733	0.932	0.734	1.01173e-100	2.22823e-96
9	TOMM7	0.323851	1	0.997	3.3797e-100	7.44344e-96
9	SLC6A20	0.440584	0.867	0.547	7.70245e-100	1.69639e-95
9	PLA2G5	0.301601	0.699	0.334	4.32198e-99	9.51874e-95
9	SOX9	0.447099	0.931	0.723	8.89275e-99	1.95854e-94
9	FADS2	0.404873	0.95	0.855	1.25347e-98	2.76064e-94
9	PCDH18	0.334069	0.683	0.364	3.66074e-98	8.06242e-94
9	PIP4P2	0.344114	0.805	0.486	3.96675e-98	8.73638e-94
9	TMEM176B	0.345842	0.511	0.204	1.50725e-97	3.31956e-93
9	PTK2B	0.382369	0.808	0.47	2.17936e-97	4.79983e-93
9	ST3GAL5	0.468955	0.835	0.54	3.14901e-97	6.93539e-93
9	HSPB8	0.388166	0.86	0.612	6.33376e-97	1.39495e-92
9	CRISPLD1	0.45332	0.99	0.783	1.79929e-96	3.96276e-92
9	OTX2	0.381707	0.938	0.761	3.94438e-96	8.6871e-92
9	PRNP	0.381856	0.959	0.845	5.74727e-96	1.26578e-91
9	TNFRSF14	0.256526	0.612	0.287	2.15165e-95	4.73879e-91
9	LYPLAL1	0.412091	0.861	0.624	7.50593e-95	1.65311e-90
9	SRSF5	0.375175	0.96	0.886	1.40654e-94	3.09776e-90
9	MAB21L2	0.346326	0.648	0.338	1.69323e-94	3.72916e-90
9	TMEM38A	0.277392	0.693	0.363	7.68872e-94	1.69336e-89
9	PPM1B	0.369188	0.846	0.621	2.92029e-92	6.43165e-88
9	STMP1	0.360529	0.984	0.963	4.9792e-92	1.09662e-87
9	PKP4	0.342323	0.87	0.634	1.27404e-91	2.80595e-87
9	NDUFB5	0.328403	0.975	0.9	1.95743e-91	4.31105e-87
9	BLVRB	0.347902	0.849	0.628	2.82191e-91	6.21498e-87
9	DBI	0.34757	0.997	0.959	9.4474e-91	2.0807e-86
9	RNASE1	0.348652	0.345	0.104	9.51025e-91	2.09454e-86
9	ABCA5	0.293401	0.604	0.287	1.80057e-90	3.96556e-86
9	PTN	0.307383	0.566	0.242	2.19158e-90	4.82674e-86
9	PTP4A3	0.264323	0.605	0.294	3.6879e-90	8.12222e-86
9	ZFAND5	0.382787	0.967	0.887	6.09785e-89	1.34299e-84
9	NEDD4L	0.327213	0.832	0.571	1.7847e-88	3.93061e-84
9	ACAT1	0.330317	0.808	0.578	1.80386e-88	3.97283e-84
9	RAB3IP	0.356765	0.853	0.642	1.83469e-88	4.04072e-84
9	TMEM176A	0.299043	0.492	0.201	2.25149e-88	4.95868e-84
9	PEBP1	0.293303	1	0.993	4.05648e-88	8.934e-84
9	IDI1	0.420231	0.9	0.726	1.54013e-87	3.39198e-83
9	PNPLA3	0.289189	0.646	0.355	1.71211e-87	3.77075e-83
9	SOD2	0.414811	0.827	0.594	2.01228e-87	4.43184e-83
9	SERF2	0.271512	1	0.999	2.57934e-86	5.68073e-82
9	HIBADH	0.317703	0.818	0.564	8.36328e-86	1.84193e-81
9	TPP1	0.32934	0.972	0.925	2.1999e-85	4.84506e-81
9	NANOS1	0.323085	0.69	0.362	8.7225e-85	1.92104e-80
9	STARD7	0.339993	0.921	0.773	2.62252e-84	5.77583e-80
9	PSAP	0.273882	1	0.999	3.6413e-84	8.0196e-80
9	COLEC12	0.334898	0.878	0.577	6.47662e-84	1.42641e-79
9	VEGFA	0.384294	0.867	0.639	4.50879e-83	9.93017e-79
9	RNF130	0.290925	0.737	0.468	5.51419e-83	1.21444e-78
9	USP53	0.344916	0.709	0.43	2.78294e-82	6.12916e-78
9	RHOB	0.405412	0.905	0.739	6.25093e-82	1.37671e-77
9	KIF22	0.373507	0.822	0.58	5.55079e-81	1.22251e-76
9	SMC6	0.323121	0.737	0.477	4.03746e-80	8.89209e-76
9	PPP2R5A	0.305338	0.656	0.392	7.84064e-80	1.72682e-75
9	GPM6A	0.322038	0.815	0.561	1.00329e-79	2.20966e-75
9	CISD1	0.30522	0.925	0.761	4.61149e-78	1.01563e-73
9	PRDX1	0.34706	0.999	0.983	1.39944e-77	3.08213e-73
9	PLA2G16	0.32034	0.987	0.898	2.38851e-77	5.26044e-73
9	CCL2	0.49323	0.586	0.294	1.59039e-76	3.50268e-72
9	ADTRP	0.307708	0.805	0.557	1.72239e-76	3.7934e-72
9	MT1X	0.600978	0.745	0.519	6.3321e-76	1.39458e-71
9	FAM174B	0.259581	0.652	0.369	8.66365e-76	1.90808e-71
9	ITPKB	0.285446	0.716	0.425	9.61398e-76	2.11738e-71
9	TPRN	0.327787	0.931	0.732	1.05089e-75	2.31448e-71
9	MT-CO2	0.322602	1	1	1.39958e-75	3.08244e-71
9	SMOC2	0.568836	0.69	0.376	2.77486e-75	6.11134e-71
9	DAPL1	0.298264	0.772	0.464	5.64309e-74	1.24284e-69
9	C1R	0.372053	0.837	0.644	4.61848e-73	1.01717e-68
9	IDH1	0.314106	0.786	0.549	1.49409e-72	3.29058e-68
9	GPX3	0.496388	0.843	0.672	1.7755e-72	3.91035e-68
9	STIM2	0.315292	0.816	0.611	2.91849e-72	6.42768e-68
9	LAPTM4B	0.296911	0.982	0.938	5.43586e-72	1.19719e-67
9	APC	0.354226	0.97	0.831	1.03937e-71	2.2891e-67
9	VAMP2	0.323294	0.945	0.85	4.83832e-71	1.06559e-66
9	SLC6A13	0.3382	0.636	0.306	5.28586e-71	1.16416e-66
9	MRPS18A	0.285253	0.741	0.492	8.34683e-71	1.83831e-66
9	COX7B	0.290998	0.993	0.969	1.1229e-70	2.47306e-66
9	MRPS6	0.362565	0.99	0.91	1.32893e-70	2.92683e-66
9	NDUFB1	0.290329	0.999	0.986	8.20417e-70	1.80689e-65
9	HOMER2	0.268749	0.697	0.424	8.83573e-70	1.94598e-65
9	CAT	0.256877	0.62	0.363	1.11136e-69	2.44767e-65
9	FOXO3	0.328866	0.837	0.699	2.07297e-69	4.56551e-65
9	COX8A	0.282662	1	0.982	5.6115e-69	1.23588e-64
9	TMEM205	0.307712	0.942	0.852	2.27427e-68	5.00885e-64
9	SLK	0.300511	0.801	0.609	2.79437e-68	6.15432e-64
9	GSTP1	0.265852	1	0.999	3.70505e-68	8.16e-64
9	ATP5PD	0.277269	0.98	0.936	3.2003e-67	7.04833e-63
9	MAN1C1	0.275986	0.747	0.49	4.24117e-67	9.34075e-63
9	SULF1	0.308686	0.975	0.911	1.57013e-66	3.45804e-62
9	HNRNPK	0.287268	0.983	0.97	1.69602e-66	3.73531e-62
9	ASAH1	0.267645	0.996	0.963	3.78658e-66	8.33956e-62
9	ABCA2	0.274283	0.781	0.553	4.1945e-66	9.23797e-62
9	AP1S2	0.310902	0.983	0.933	8.73524e-66	1.92385e-61
9	MIA2	0.26128	0.69	0.446	9.08759e-66	2.00145e-61
9	NDUFA1	0.268337	0.999	0.987	1.2216e-65	2.69046e-61
9	NAA38	0.263631	0.993	0.968	2.10069e-64	4.62656e-60
9	DNAJC3	0.351091	0.907	0.783	6.17818e-64	1.36068e-59
9	TMEM192	0.282353	0.669	0.447	7.19952e-64	1.58562e-59
9	SATB1	0.256765	0.717	0.477	7.40991e-64	1.63196e-59
9	OSBPL1A	0.297493	0.931	0.795	3.6635e-63	8.06848e-59
9	TSPAN10	0.345089	0.976	0.826	1.45103e-62	3.19576e-58
9	SDC2	0.268957	0.943	0.836	1.67688e-62	3.69315e-58
9	COX14	0.258116	0.992	0.966	2.95919e-62	6.51732e-58
9	SMDT1	0.260584	0.986	0.946	2.60133e-61	5.72916e-57
9	CP	0.379903	0.539	0.269	3.36613e-61	7.41357e-57
9	DOCK7	0.254168	0.687	0.449	3.95462e-61	8.70966e-57
9	NDUFS7	0.28188	0.943	0.838	4.25562e-61	9.37257e-57
9	WBP2	0.281069	0.902	0.815	7.44245e-61	1.63913e-56
9	FDFT1	0.284946	0.863	0.712	1.14588e-60	2.52369e-56
9	CPEB4	0.33484	0.926	0.82	1.62528e-60	3.57952e-56
9	SPPL2A	0.254047	0.7	0.468	1.87967e-60	4.13979e-56
9	ELOVL5	0.331194	0.874	0.767	4.47091e-60	9.84673e-56
9	FHIT	0.37182	0.809	0.576	5.55388e-60	1.22319e-55
9	TBCA	0.279607	0.992	0.974	1.14865e-59	2.5298e-55
9	AFF1	0.260689	0.628	0.39	1.7655e-58	3.88833e-54
9	NDUFA3	0.253754	0.999	0.983	5.52538e-58	1.21691e-53
9	CDH19	0.255659	0.601	0.32	2.81859e-57	6.20767e-53
9	CRYZ	0.277437	0.693	0.448	1.56015e-56	3.43607e-52
9	NSFL1C	0.258508	0.901	0.778	5.85475e-56	1.28945e-51
9	KIF21A	0.29963	0.803	0.629	1.34246e-55	2.95664e-51
9	UNC119	0.251723	0.707	0.505	2.14882e-55	4.73256e-51
9	HACD3	0.306462	0.856	0.751	7.34767e-55	1.61825e-50
9	ZBTB38	0.254244	0.724	0.524	7.7462e-55	1.70602e-50
9	FASN	0.293931	0.813	0.65	1.17298e-54	2.58336e-50
9	TMBIM4	0.271479	0.936	0.835	3.45917e-54	7.61847e-50
9	HMGCS1	0.373686	0.747	0.574	4.1017e-54	9.03358e-50
9	EPAS1	0.252387	0.887	0.756	4.40385e-54	9.69903e-50
9	SLC25A4	0.274698	0.917	0.789	1.58434e-53	3.48936e-49
9	HDDC2	0.253672	0.983	0.929	2.9262e-53	6.44466e-49
9	OSTM1	0.254786	0.772	0.594	1.1207e-52	2.46822e-48
9	HMOX1	0.251171	0.719	0.428	1.26151e-52	2.77836e-48
9	SYNGR1	0.261855	0.86	0.723	2.52368e-52	5.55815e-48
9	PTPRZ1	0.283374	0.75	0.528	7.6633e-52	1.68777e-47
9	ABR	0.280713	0.871	0.76	1.00999e-51	2.2244e-47
9	PLIN2	0.2732	0.747	0.559	1.0762e-50	2.37023e-46
9	EIF4EBP2	0.266369	0.877	0.778	2.7283e-50	6.0088e-46
9	MRPS28	0.268741	0.545	0.323	2.73577e-50	6.02526e-46
9	ATP5F1B	0.285343	0.965	0.913	1.20884e-49	2.66236e-45
9	ZBED5-AS1	0.2688	0.702	0.476	2.17067e-49	4.78068e-45
9	ZSCAN16-AS1	0.250678	0.911	0.816	7.42987e-48	1.63636e-43
9	MT-ND6	0.277618	0.88	0.764	1.53854e-47	3.38848e-43
9	INSR	0.250097	0.638	0.43	5.01887e-47	1.10536e-42
9	MSMO1	0.286394	0.786	0.655	2.37195e-44	5.22399e-40
9	SNHG25	0.525406	0.738	0.571	8.52289e-44	1.87708e-39
9	SFT2D1	0.251297	0.84	0.707	4.34215e-43	9.56315e-39
9	CCNL1	0.290944	0.785	0.65	3.79183e-40	8.35112e-36
9	GSN	0.303609	0.917	0.87	1.1201e-39	2.46691e-35
9	CDKN1C	0.260547	0.873	0.73	2.12282e-34	4.67531e-30
9	MT-ND3	0.285706	1	0.999	6.31538e-28	1.3909e-23
9	ELN	0.324357	0.917	0.761	3.05984e-27	6.73898e-23
9	EGR1	0.323548	0.803	0.71	7.25074e-27	1.5969e-22
9	DCT	0.583343	0.577	0.401	1.80238e-21	3.96957e-17
10	PLA2G2A	1.3388	0.616	0.072	0	0
10	ADRA2A	0.707693	0.322	0.016	0	0
10	IL33	0.662653	0.648	0.151	5.73161e-204	1.26233e-199
10	SERPING1	0.749097	0.63	0.146	3.36835e-200	7.41844e-196
10	IFITM3	1.37933	0.998	0.952	3.17786e-186	6.99892e-182
10	C3	0.531098	0.63	0.15	1.04803e-183	2.30819e-179
10	TMEM176B	0.968649	0.701	0.204	1.78783e-183	3.93751e-179
10	SOCS3	0.738077	0.717	0.211	3.29164e-181	7.24951e-177
10	TMEM176A	0.867305	0.683	0.201	4.11598e-172	9.06504e-168
10	WFDC2	0.413014	0.363	0.053	3.46462e-170	7.63048e-166
10	CHI3L1	1.77694	0.809	0.33	1.42879e-168	3.14677e-164
10	CP	1.19362	0.768	0.267	3.10614e-161	6.84095e-157
10	CHST11	0.531777	0.644	0.201	3.24032e-145	7.13647e-141
10	AL049839.2	0.333816	0.331	0.052	1.29708e-137	2.85669e-133
10	CD44	0.914974	0.648	0.226	1.2925e-132	2.84661e-128
10	FAM78B	0.618352	0.683	0.233	3.65437e-131	8.04839e-127
10	CLU	1.29351	0.995	0.969	1.55417e-130	3.42291e-126
10	GLUL	0.84011	0.986	0.769	7.33554e-118	1.61558e-113
10	PARM1	0.592368	0.862	0.426	1.54341e-117	3.3992e-113
10	IFITM2	0.8822	0.894	0.673	9.32851e-113	2.05451e-108
10	LGI1	0.253964	0.269	0.042	1.28369e-112	2.8272e-108
10	LIFR	0.540665	0.485	0.14	8.79425e-109	1.93685e-104
10	USP53	0.592873	0.814	0.431	6.29304e-108	1.38598e-103
10	MAB21L2	0.543541	0.738	0.341	3.90509e-107	8.60057e-103
10	MGST1	0.908299	0.949	0.758	2.2011e-105	4.84771e-101
10	PLIN2	0.864682	0.862	0.559	6.23257e-105	1.37266e-100
10	SULF1	0.631489	0.991	0.912	6.69414e-103	1.47432e-98
10	PODNL1	0.544222	0.846	0.506	1.2032e-101	2.64994e-97
10	SGK1	0.607179	0.931	0.578	4.28779e-101	9.44344e-97
10	ATP1B2	0.402193	0.63	0.23	6.34507e-98	1.39744e-93
10	RARRES3	0.338	0.538	0.181	1.93874e-95	4.26988e-91
10	COLEC12	0.719548	0.869	0.582	8.96157e-95	1.9737e-90
10	PTK2B	0.475431	0.887	0.474	5.69011e-93	1.25319e-88
10	PTGDS	0.836155	0.986	0.813	5.72821e-91	1.26158e-86
10	MT2A	1.2634	0.901	0.599	1.62629e-90	3.58175e-86
10	RARRES1	1.0531	0.584	0.239	1.77961e-87	3.91941e-83
10	PTPRZ1	0.874193	0.814	0.53	1.27941e-85	2.81778e-81
10	SERPINF1	0.905701	0.993	0.884	1.86793e-85	4.11394e-81
10	WFDC1	0.970755	0.497	0.17	6.61885e-85	1.45774e-80
10	C1R	0.763318	0.887	0.646	4.03077e-83	8.87737e-79
10	CEBPD	0.628578	0.759	0.431	4.18503e-83	9.21711e-79
10	ITM2C	0.509805	0.961	0.772	6.46191e-82	1.42317e-77
10	C1S	0.579895	0.956	0.791	1.98488e-81	4.3715e-77
10	FTL	0.523761	1	0.999	6.88743e-81	1.51689e-76
10	ADD3	0.470461	0.88	0.572	9.953e-81	2.19205e-76
10	PTP4A3	0.346232	0.655	0.298	1.31427e-80	2.89455e-76
10	ABCC5	0.541717	0.968	0.779	8.40083e-80	1.8502e-75
10	SELENOP	0.470338	0.747	0.397	8.73148e-79	1.92302e-74
10	TTR	1.71225	0.913	0.78	7.80382e-78	1.71871e-73
10	RBP1	0.587788	0.998	0.985	2.73999e-75	6.03456e-71
10	COL8A1	0.450102	0.989	0.91	2.13699e-74	4.70651e-70
10	SFRP1	0.651212	0.977	0.897	2.94065e-70	6.47649e-66
10	SOD1	0.41002	0.995	0.964	5.68749e-70	1.25261e-65
10	SELENBP1	0.283213	0.579	0.241	1.79496e-68	3.95322e-64
10	BCO1	0.303543	0.545	0.213	3.06887e-67	6.75888e-63
10	AL390115.1	0.480221	0.49	0.177	3.23279e-67	7.11989e-63
10	CTNNAL1	0.513282	0.887	0.658	3.8624e-67	8.50655e-63
10	SHISA5	0.411421	0.959	0.905	6.46006e-67	1.42276e-62
10	TRPM3	0.534263	0.984	0.892	4.49981e-66	9.91037e-62
10	LHFPL6	0.480374	0.949	0.803	8.91428e-64	1.96328e-59
10	CFI	0.397988	0.497	0.206	2.49987e-62	5.50572e-58
10	FKBP5	0.250714	0.453	0.173	2.28702e-61	5.03692e-57
10	SLC7A2	0.37378	0.637	0.313	5.1664e-61	1.13785e-56
10	STOM	0.29975	0.547	0.244	7.37221e-61	1.62366e-56
10	CYP27A1	0.362377	0.834	0.499	2.26722e-60	4.99332e-56
10	CDKN1C	0.559324	0.924	0.731	2.57295e-60	5.66666e-56
10	TTC39C	0.339537	0.701	0.412	5.5269e-60	1.21724e-55
10	CSTB	0.330621	0.998	0.991	6.77816e-60	1.49282e-55
10	ITGB8	0.533425	0.828	0.505	1.31023e-59	2.88565e-55
10	SOD2	0.546872	0.837	0.598	1.08138e-58	2.38163e-54
10	SOD3	0.421512	0.628	0.311	1.10373e-57	2.43086e-53
10	STRIP2	0.470408	0.883	0.561	3.37355e-57	7.42991e-53
10	FOS	0.513858	0.959	0.79	2.92843e-56	6.44958e-52
10	CYP4V2	0.351837	0.566	0.259	7.93791e-56	1.74825e-51
10	DEPP1	0.25533	0.349	0.112	1.35042e-55	2.97417e-51
10	BMP7	0.415232	0.798	0.428	6.01302e-55	1.32431e-50
10	MT1E	0.651016	0.72	0.436	8.86452e-55	1.95232e-50
10	MFAP3L	0.397782	0.818	0.547	1.46227e-54	3.22051e-50
10	PRNP	0.360452	0.956	0.847	1.96871e-54	4.3359e-50
10	TOMM7	0.325419	1	0.997	3.08728e-54	6.79943e-50
10	SYNE2	0.461868	0.802	0.572	6.88108e-53	1.51549e-48
10	GEM	0.418033	0.855	0.575	1.40032e-52	3.08406e-48
10	TACC1	0.438874	0.908	0.719	1.73452e-52	3.82011e-48
10	GPX4	0.351424	1	0.995	1.79783e-51	3.95953e-47
10	PLA2G16	0.361812	0.979	0.9	2.18452e-51	4.81119e-47
10	CRYBG1	0.278751	0.513	0.224	3.02474e-50	6.6617e-46
10	SEMA3A	0.273107	0.494	0.238	4.84903e-49	1.06795e-44
10	LAPTM4B	0.329572	0.982	0.939	8.55113e-49	1.8833e-44
10	CCL2	0.735719	0.589	0.299	1.25785e-48	2.77029e-44
10	NDUFC1	0.334233	0.977	0.942	1.83756e-48	4.04705e-44
10	NDUFB5	0.340699	0.972	0.902	1.37585e-47	3.03017e-43
10	CST3	0.489736	1	0.998	2.23544e-47	4.92334e-43
10	SLC2A12	0.346844	0.901	0.62	2.77231e-47	6.10573e-43
10	IDH1	0.357458	0.784	0.553	3.5678e-47	7.85773e-43
10	IQGAP2	0.262235	0.457	0.204	3.74915e-47	8.25714e-43
10	MPC1	0.33232	0.805	0.585	8.8898e-47	1.95789e-42
10	TMEM91	0.36968	0.706	0.411	9.67432e-47	2.13067e-42
10	CISD1	0.345944	0.915	0.763	7.84918e-46	1.7287e-41
10	LRAT	0.418105	0.68	0.342	1.23634e-45	2.72291e-41
10	TRPM1	0.474794	0.874	0.581	4.95174e-45	1.09057e-40
10	NDUFA1	0.30319	0.998	0.987	7.22437e-45	1.59109e-40
10	NAA38	0.272447	0.991	0.969	1.35483e-44	2.98389e-40
10	PLAC9	0.46156	0.936	0.855	1.66508e-44	3.66716e-40
10	IL6ST	0.362177	0.789	0.603	3.0428e-44	6.70146e-40
10	FAM20A	0.253255	0.306	0.105	3.82771e-44	8.43015e-40
10	CHCHD10	0.409934	0.899	0.739	1.08498e-43	2.38956e-39
10	ATP1B1	0.37482	0.991	0.937	2.547e-43	5.60952e-39
10	SLC22A8	0.254998	0.487	0.215	3.87538e-43	8.53514e-39
10	ZSCAN16-AS1	0.327459	0.913	0.818	3.32112e-42	7.31443e-38
10	TMA7	0.256736	1	0.997	5.41925e-42	1.19354e-37
10	FRA10AC1	0.32869	0.678	0.45	7.17654e-42	1.58056e-37
10	LIMCH1	0.336882	0.949	0.86	6.65126e-41	1.46487e-36
10	KIF22	0.310952	0.83	0.583	1.08247e-40	2.38404e-36
10	UQCRB	0.267842	1	0.991	1.15782e-40	2.54999e-36
10	SLC16A1	0.306951	0.922	0.777	3.36379e-40	7.40842e-36
10	SLC39A12	0.283185	0.607	0.298	4.23825e-40	9.33433e-36
10	COX17	0.325289	0.986	0.942	9.1985e-40	2.02588e-35
10	CYP1B1	0.548606	0.503	0.246	1.62175e-39	3.57173e-35
10	DBI	0.288632	0.993	0.96	2.88585e-38	6.3558e-34
10	NDUFB1	0.282925	0.998	0.986	4.60072e-38	1.01326e-33
10	TTLL4	0.340969	0.782	0.498	2.80104e-37	6.16901e-33
10	SDC2	0.314561	0.94	0.838	3.34313e-36	7.3629e-32
10	RPE65	0.444797	0.533	0.268	3.56811e-36	7.85842e-32
10	COX7B	0.272474	0.993	0.969	5.5613e-36	1.22482e-31
10	LINC00982	0.294797	0.901	0.682	6.2052e-36	1.36663e-31
10	MYRIP	0.251766	0.623	0.344	7.63124e-36	1.68071e-31
10	HIST3H2A	0.301645	0.841	0.634	9.16307e-36	2.01808e-31
10	TCEAL4	0.40073	0.972	0.941	1.19856e-35	2.63972e-31
10	AHCYL2	0.319993	0.634	0.371	1.70872e-35	3.76329e-31
10	CALCOCO2	0.287517	0.855	0.671	3.0944e-35	6.8151e-31
10	ELOVL5	0.302214	0.903	0.768	3.61244e-35	7.95604e-31
10	SLC9A3R1	0.286995	0.986	0.911	4.10933e-35	9.05038e-31
10	MGLL	0.276377	0.524	0.29	7.06531e-35	1.55606e-30
10	IDI1	0.340018	0.867	0.73	4.72487e-34	1.04061e-29
10	SLC12A2	0.307762	0.69	0.476	4.79198e-34	1.05539e-29
10	DEXI	0.304677	0.733	0.558	2.30841e-33	5.08404e-29
10	SERPINE2	1.35058	0.37	0.186	3.75429e-33	8.26846e-29
10	PCP4	0.374876	0.91	0.85	5.06256e-33	1.11498e-28
10	QPRT	0.263057	0.828	0.669	7.31935e-33	1.61201e-28
10	TMEM59	0.288359	0.998	0.991	8.74877e-33	1.92683e-28
10	CEBPB	0.352507	0.837	0.688	1.6307e-32	3.59146e-28
10	NDUFA13	0.272767	0.982	0.96	2.17472e-32	4.7896e-28
10	PLTP	0.283057	0.915	0.779	2.28555e-32	5.03369e-28
10	SLC6A20	0.287059	0.805	0.553	2.85191e-32	6.28105e-28
10	UGP2	0.57783	0.883	0.817	3.87112e-32	8.52575e-28
10	RBM47	0.263297	0.802	0.593	6.13948e-32	1.35216e-27
10	MT1X	0.692474	0.701	0.524	6.61662e-32	1.45724e-27
10	SYNGR1	0.273496	0.846	0.725	9.27699e-32	2.04317e-27
10	NABP1	0.345918	0.549	0.342	8.20386e-31	1.80682e-26
10	PDPN	0.267964	0.947	0.883	1.07581e-30	2.36936e-26
10	RARRES2	0.300561	0.995	0.965	1.3798e-30	3.03888e-26
10	BTG1	0.436437	0.8	0.682	1.43068e-30	3.15094e-26
10	DHRS3	0.265982	0.825	0.627	3.91746e-30	8.62781e-26
10	DAAM1	0.304692	0.922	0.823	4.10684e-30	9.04491e-26
10	HNRNPK	0.251308	0.986	0.97	1.89588e-29	4.17548e-25
10	MSMO1	0.311005	0.798	0.657	2.01127e-29	4.42961e-25
10	SESN3	0.281932	0.945	0.848	4.53999e-29	9.99887e-25
10	GPX3	0.339336	0.828	0.675	6.958e-29	1.53243e-24
10	PPM1B	0.251817	0.763	0.626	2.39102e-27	5.26598e-23
10	SFRP5	0.284237	0.885	0.674	3.54869e-27	7.81563e-23
10	RDH11	0.282048	0.901	0.803	1.3921e-26	3.06596e-22
10	CHN1	0.334622	0.848	0.739	1.74857e-26	3.85104e-22
10	SCD	0.33768	0.929	0.872	4.44706e-26	9.7942e-22
10	FADS1	0.271332	0.883	0.804	4.68512e-26	1.03185e-21
10	INSIG1	0.30576	0.72	0.559	9.76122e-26	2.14981e-21
10	NENF	0.309432	0.864	0.82	2.17545e-25	4.79121e-21
10	BEST1	0.300139	0.816	0.607	5.09138e-25	1.12132e-20
10	LXN	0.322886	0.359	0.194	7.18603e-25	1.58265e-20
10	ARL9	0.276161	0.586	0.399	2.10133e-24	4.62796e-20
10	HMGN3	0.256407	0.931	0.894	2.12221e-24	4.67396e-20
10	SDCBP	0.25097	0.963	0.908	3.11698e-24	6.86483e-20
10	MT-ND3	0.529279	1	0.999	3.72978e-24	8.21447e-20
10	MT-ND4L	0.384915	0.949	0.918	3.75971e-24	8.28039e-20
10	CCNL1	0.251579	0.786	0.652	6.86653e-23	1.51229e-18
10	RDH10	0.25519	0.809	0.656	7.97476e-23	1.75636e-18
10	TYRP1	0.338432	0.94	0.891	1.06882e-22	2.35396e-18
10	TGFB1	0.299195	0.71	0.59	1.11213e-22	2.44935e-18
10	ARL6IP1	0.298465	0.926	0.872	2.05524e-22	4.52647e-18
10	JUNB	0.333394	0.726	0.574	2.2923e-22	5.04856e-18
10	ADTRP	0.256801	0.71	0.563	2.94528e-22	6.48668e-18
10	COX7A1	0.30666	0.205	0.081	1.77023e-21	3.89875e-17
10	ADSSL1	0.253819	0.657	0.481	3.5072e-21	7.72427e-17
10	HMGCS1	0.27833	0.722	0.577	1.2359e-20	2.72194e-16
10	UGCG	0.304302	0.476	0.322	1.79244e-20	3.94767e-16
10	DPYSL2	0.27244	0.749	0.646	1.77751e-18	3.91479e-14
10	RDH5	0.252864	0.644	0.448	1.16032e-17	2.55549e-13
10	HIST1H1C	0.260489	0.611	0.482	9.31777e-15	2.05215e-10
10	TIMP1	0.905926	0.892	0.864	4.36887e-14	9.62199e-10
10	PTX3	0.266118	0.156	0.069	9.51025e-13	2.09454e-08
10	SNHG25	0.34659	0.692	0.575	1.10336e-12	2.43005e-08
10	MTRNR2L8	0.269958	0.591	0.517	2.65216e-11	5.84112e-07
10	GAP43	0.270511	0.138	0.065	5.12234e-10	1.12815e-05
10	HES1	0.346627	0.876	0.851	2.50146e-06	0.0550921
10	COL3A1	0.919301	0.255	0.188	8.67517e-06	0.191062
10	SLPI	0.462881	0.159	0.101	1.73429e-05	0.381961
10	DCN	0.635387	0.271	0.226	0.00129372	1
10	CCDC80	0.587594	0.903	0.891	0.00681703	1
10	NNMT	0.468769	0.223	0.184	0.00951979	1
11	MT-CYB	1.05501	1	0.999	5.39537e-115	1.18828e-110
11	MT-CO3	0.705553	1	1	1.10903e-98	2.44252e-94
11	FBN1	1.46278	0.995	0.898	4.43997e-90	9.77859e-86
11	P4HB	1.16853	0.995	0.979	7.74978e-90	1.70681e-85
11	MT-ND1	0.695938	1	0.999	3.88664e-88	8.55993e-84
11	MT-ND4	0.621241	1	0.999	1.00922e-86	2.22271e-82
11	MT-ND2	0.862047	1	0.999	1.64655e-85	3.62636e-81
11	ITGA11	1.46665	0.958	0.579	1.81927e-82	4.00675e-78
11	MT-CO2	0.594361	1	1	1.17983e-81	2.59845e-77
11	NEAT1	0.977304	1	0.998	5.54271e-79	1.22073e-74
11	LRP1	1.12705	0.979	0.867	5.6946e-79	1.25418e-74
11	MT-ATP6	0.731438	1	0.999	8.36311e-79	1.84189e-74
11	FLNA	1.30437	0.995	0.928	6.74405e-77	1.48531e-72
11	ITGB5	1.15728	0.979	0.829	3.57681e-73	7.87757e-69
11	VCAN	1.54573	0.937	0.601	4.59438e-73	1.01187e-68
11	MFGE8	1.23601	0.989	0.795	7.2787e-73	1.60306e-68
11	CD151	0.996753	0.995	0.958	7.97496e-73	1.7564e-68
11	VMP1	0.977899	0.974	0.876	3.67526e-72	8.09439e-68
11	HSPA5	1.24091	0.995	0.981	4.01614e-72	8.84514e-68
11	XIST	0.875973	0.984	0.969	3.80651e-71	8.38345e-67
11	SPARC	0.834368	1	0.999	3.41036e-69	7.51097e-65
11	ITGB1	1.12222	0.979	0.951	5.89069e-69	1.29736e-64
11	HSP90B1	1.00638	1	0.996	1.22897e-68	2.70668e-64
11	LAMP1	0.955173	0.968	0.812	6.92251e-68	1.52461e-63
11	COL5A1	1.27394	0.915	0.579	8.02121e-67	1.76659e-62
11	CKAP4	0.976594	0.963	0.865	9.08143e-67	2.00009e-62
11	COL4A2	1.06595	0.931	0.655	6.73899e-66	1.4842e-61
11	CLSTN2	1.05354	0.952	0.821	1.15786e-65	2.55008e-61
11	SERPINH1	1.07882	0.952	0.867	1.24663e-65	2.74558e-61
11	ITGA3	1.0348	0.931	0.717	2.84748e-65	6.27128e-61
11	LRPAP1	0.90787	0.968	0.94	3.79002e-65	8.34714e-61
11	PDIA3	0.939578	0.989	0.979	1.01932e-64	2.24495e-60
11	MMP14	0.997027	0.995	0.811	4.17138e-62	9.18706e-58
11	COL4A1	1.14501	0.878	0.572	1.20138e-61	2.64593e-57
11	QSOX1	0.993476	0.931	0.824	1.36111e-61	2.9977e-57
11	CDH2	1.02765	0.937	0.826	1.69619e-61	3.73569e-57
11	HSPG2	1.06515	0.91	0.654	3.39823e-61	7.48426e-57
11	COL12A1	1.5785	0.81	0.409	7.05977e-61	1.55484e-56
11	COL11A1	1.27277	0.963	0.695	2.52383e-60	5.55848e-56
11	P4HA2	1.14284	0.862	0.616	3.34809e-60	7.37383e-56
11	IGFBP7	1.05304	0.995	0.984	1.34013e-59	2.9515e-55
11	P3H1	0.934381	0.884	0.654	2.2033e-59	4.85255e-55
11	FN1	1.91373	0.905	0.658	2.42717e-59	5.3456e-55
11	FSTL1	0.926378	0.963	0.899	1.82202e-58	4.01283e-54
11	GRN	0.858319	0.979	0.943	9.30096e-58	2.04844e-53
11	TMED9	0.989284	0.984	0.96	1.93587e-56	4.26355e-52
11	MT-CO1	0.539767	1	1	3.94269e-56	8.68338e-52
11	LUM	1.41836	0.751	0.333	2.40221e-55	5.29063e-51
11	CALU	0.797525	0.984	0.966	4.27479e-55	9.41481e-51
11	PLOD1	0.846124	0.921	0.729	1.2479e-54	2.74837e-50
11	EFEMP1	1.16558	0.979	0.935	4.52665e-54	9.96949e-50
11	MT-ND5	0.735794	1	0.998	3.21439e-53	7.07938e-49
11	PLD3	0.766505	0.979	0.97	9.08982e-53	2.00194e-48
11	PRSS23	1.10694	0.958	0.856	2.88328e-52	6.35013e-48
11	CTSZ	0.879391	0.921	0.847	5.35583e-52	1.17957e-47
11	ACTN1	0.942995	0.952	0.872	1.23505e-51	2.72007e-47
11	MT-ND3	0.574745	1	0.999	1.66285e-51	3.66225e-47
11	GAS6	1.39714	0.825	0.538	1.71262e-51	3.77187e-47
11	DCBLD2	0.953251	0.926	0.867	2.29748e-51	5.05997e-47
11	PDIA6	0.877285	0.968	0.967	3.0443e-51	6.70476e-47
11	MXRA5	1.16038	0.852	0.561	3.45981e-50	7.61988e-46
11	MACF1	0.8136	0.921	0.844	6.39736e-50	1.40895e-45
11	MALAT1	0.802196	1	1	7.76944e-50	1.71114e-45
11	LAMB2	0.828413	0.884	0.782	1.69127e-49	3.72484e-45
11	RTN4	0.633507	0.995	0.992	1.89253e-49	4.1681e-45
11	CALR	0.875584	1	0.998	2.48619e-49	5.47559e-45
11	FKBP10	0.876969	0.884	0.699	6.63823e-49	1.462e-44
11	LOXL2	1.11231	0.762	0.453	1.19529e-48	2.6325e-44
11	LOXL1	0.840826	0.974	0.911	2.36177e-48	5.20156e-44
11	THBS1	1.72288	0.815	0.53	3.07437e-48	6.77098e-44
11	MMP2	1.00006	0.889	0.568	3.62929e-48	7.99315e-44
11	CHPF	0.743427	0.984	0.967	4.98011e-48	1.09682e-43
11	PTK7	0.967068	0.852	0.683	1.36326e-46	3.00244e-42
11	GALNT10	0.714895	0.947	0.908	1.74199e-46	3.83657e-42
11	MYH9	0.913903	0.952	0.853	4.21018e-46	9.27249e-42
11	PDIA4	0.866983	0.937	0.921	7.55334e-46	1.66355e-41
11	GPC1	0.91092	0.889	0.705	1.0932e-45	2.40767e-41
11	CLSTN1	0.725299	0.926	0.9	3.05472e-45	6.72771e-41
11	RPN2	0.756227	0.937	0.922	2.73483e-44	6.02319e-40
11	SIL1	0.759424	0.857	0.791	3.50556e-44	7.72065e-40
11	PBXIP1	0.752659	0.868	0.753	3.82058e-44	8.41444e-40
11	DYNC1H1	0.741217	0.857	0.774	4.8527e-44	1.06876e-39
11	SPINT2	0.824137	0.931	0.892	1.48677e-43	3.27446e-39
11	CTSA	0.666131	0.931	0.862	1.56749e-43	3.45224e-39
11	COL18A1	0.709993	0.963	0.96	8.22898e-43	1.81235e-38
11	PXDN	0.792715	0.926	0.888	2.31728e-42	5.10357e-38
11	ACTN4	0.667028	0.958	0.932	2.62643e-42	5.78445e-38
11	GALNT2	0.749707	0.82	0.645	2.70765e-42	5.96333e-38
11	P3H4	0.862948	0.825	0.641	6.3097e-42	1.38965e-37
11	PKM	0.617067	1	0.999	1.05598e-41	2.32569e-37
11	PSAP	0.699603	0.995	0.999	1.21017e-41	2.66528e-37
11	GREM1	1.25396	0.651	0.296	1.4629e-41	3.22189e-37
11	PLK2	0.760799	0.889	0.649	3.39345e-41	7.47372e-37
11	LOX	0.870833	0.91	0.807	4.06204e-41	8.94624e-37
11	MEG3	1.0454	0.683	0.356	8.90921e-41	1.96216e-36
11	PPIB	0.693101	1	0.994	7.42926e-40	1.63622e-35
11	EFEMP2	0.671982	0.905	0.841	9.51815e-40	2.09628e-35
11	AGRN	0.719825	0.926	0.827	2.59248e-39	5.70967e-35
11	LMAN2	0.68644	0.931	0.897	3.06264e-39	6.74517e-35
11	COL1A1	1.84679	0.762	0.493	9.59016e-39	2.11214e-34
11	DPYSL3	0.860814	0.614	0.282	4.80643e-38	1.05857e-33
11	CHPF2	0.717371	0.741	0.544	8.84532e-38	1.94809e-33
11	MT-ND6	0.785027	0.841	0.768	2.89869e-37	6.38406e-33
11	GANAB	0.685522	0.847	0.77	6.80517e-37	1.49877e-32
11	CANX	0.530493	0.963	0.991	3.60531e-36	7.94034e-32
11	APLP2	0.736709	0.989	0.989	3.83633e-36	8.44913e-32
11	TGFBI	1.34846	0.672	0.34	5.46689e-36	1.20403e-31
11	CD81	0.660847	0.937	0.94	5.706e-36	1.25669e-31
11	SON	0.690457	0.884	0.936	2.52689e-35	5.56523e-31
11	NRP2	0.734165	0.82	0.675	5.99597e-35	1.32055e-30
11	SEC61A1	0.638601	0.852	0.832	3.21844e-34	7.0883e-30
11	PLEC	0.707242	0.836	0.805	3.58798e-34	7.90218e-30
11	PLXNB2	0.621985	0.878	0.883	4.67911e-34	1.03053e-29
11	VCL	0.830373	0.884	0.84	5.78402e-34	1.27387e-29
11	NUCB1	0.581971	0.831	0.806	6.91833e-34	1.52369e-29
11	ATP6AP1	0.540842	0.899	0.922	3.01083e-33	6.63105e-29
11	PRKCSH	0.70706	0.873	0.848	5.21688e-33	1.14897e-28
11	WSB1	0.742396	0.852	0.879	6.13415e-33	1.35099e-28
11	DKK3	0.627124	0.905	0.907	7.45934e-33	1.64285e-28
11	HLA-A	0.62621	0.958	0.954	1.12215e-32	2.47143e-28
11	P3H3	0.661924	0.788	0.711	2.18967e-32	4.82252e-28
11	PLXDC2	0.735258	0.772	0.666	2.41124e-32	5.31052e-28
11	DDOST	0.79802	0.804	0.752	6.17917e-32	1.3609e-27
11	DDX5	0.475126	0.963	0.982	6.69264e-32	1.47399e-27
11	COL4A4	1.00845	0.741	0.578	1.1815e-31	2.60213e-27
11	FLNB	0.832682	0.693	0.514	2.18563e-31	4.81364e-27
11	OS9	0.618422	0.804	0.791	3.14865e-31	6.9346e-27
11	BMP1	0.710137	0.677	0.461	3.26308e-31	7.18661e-27
11	CDH11	0.73434	0.582	0.301	3.39113e-31	7.46862e-27
11	THBS3	0.723523	0.651	0.41	3.47218e-31	7.64713e-27
11	ACTA2	1.00254	0.815	0.571	3.99218e-31	8.79238e-27
11	LRP10	0.57079	0.868	0.858	7.70022e-31	1.6959e-26
11	GLG1	0.664985	0.767	0.743	9.42967e-31	2.07679e-26
11	SPTAN1	0.642656	0.847	0.785	1.70704e-30	3.75959e-26
11	HYOU1	0.636836	0.751	0.662	1.76192e-30	3.88046e-26
11	DDX17	0.505288	0.894	0.947	2.69454e-30	5.93445e-26
11	SLC38A10	0.717128	0.757	0.664	3.44582e-30	7.58908e-26
11	POSTN	1.18149	0.55	0.252	3.55135e-30	7.82149e-26
11	CTGF	1.10282	0.905	0.837	5.21845e-30	1.14931e-25
11	CCDC80	0.884382	0.899	0.891	5.48483e-30	1.20798e-25
11	GLS	0.615245	0.857	0.794	8.29571e-30	1.82705e-25
11	LAPTM4A	0.621207	0.942	0.956	2.57907e-29	5.68015e-25
11	AHNAK	0.709508	0.857	0.869	4.95801e-29	1.09195e-24
11	GLB1	0.646502	0.82	0.768	5.53047e-29	1.21803e-24
11	RPN1	0.623154	0.884	0.917	1.36109e-28	2.99767e-24
11	KRT7	0.689762	0.952	0.777	1.94848e-28	4.29134e-24
11	MAP1B	0.665869	0.873	0.809	6.95936e-28	1.53273e-23
11	ITM2B	0.548957	0.995	0.996	2.5565e-27	5.63043e-23
11	FSTL3	0.602466	0.825	0.673	3.13271e-27	6.89948e-23
11	ALCAM	0.671201	0.794	0.78	4.02457e-27	8.86371e-23
11	ANTXR1	0.66532	0.767	0.735	7.37512e-27	1.6243e-22
11	LAMC1	0.68108	0.741	0.7	1.04911e-26	2.31056e-22
11	MAN1B1	0.648775	0.709	0.607	1.21618e-26	2.67851e-22
11	UBC	0.495963	0.963	0.981	1.49386e-26	3.29008e-22
11	SUCO	0.893623	0.661	0.482	2.8677e-26	6.31581e-22
11	VCP	0.499147	0.868	0.894	1.04145e-25	2.29369e-21
11	NCSTN	0.578937	0.746	0.684	2.79469e-25	6.15502e-21
11	GPC6	0.615808	0.614	0.398	3.72618e-25	8.20654e-21
11	CTSH	0.710616	0.931	0.916	4.00689e-25	8.82477e-21
11	CTSD	0.463153	1	1	4.12681e-25	9.08889e-21
11	THBS2	0.799248	0.392	0.157	9.21337e-25	2.02915e-20
11	PLXNB1	0.607984	0.714	0.618	9.24599e-25	2.03634e-20
11	COL5A2	0.849615	0.598	0.378	1.31004e-24	2.88523e-20
11	ATP6AP2	0.547832	0.815	0.859	1.50941e-24	3.32431e-20
11	CADM1	0.545036	0.577	0.357	1.68987e-24	3.72177e-20
11	P3H2	0.5591	0.534	0.297	1.73608e-24	3.82355e-20
11	DST	0.767427	0.762	0.705	2.30867e-24	5.08461e-20
11	THY1	0.774507	0.656	0.443	2.51856e-24	5.54688e-20
11	FAP	0.462164	0.354	0.134	4.60235e-24	1.01362e-19
11	MYDGF	0.654329	0.915	0.937	5.81545e-24	1.28079e-19
11	TGM2	0.823679	0.392	0.154	6.08473e-24	1.3401e-19
11	EIF4G1	0.516651	0.81	0.828	7.21356e-24	1.58872e-19
11	CRIM1	0.733555	0.889	0.927	9.40825e-24	2.07207e-19
11	SERPINE1	1.23077	0.534	0.301	1.64687e-23	3.62707e-19
11	LTBP3	0.566199	0.778	0.74	1.70412e-23	3.75314e-19
11	MAGED1	0.530669	0.921	0.954	1.92143e-23	4.23177e-19
11	AHNAK2	0.612797	0.889	0.799	2.38638e-23	5.25576e-19
11	PAPPA	0.694614	0.487	0.238	3.00185e-23	6.61128e-19
11	SPTBN1	0.566021	0.815	0.872	3.41605e-23	7.52351e-19
11	CLTC	0.451591	0.878	0.91	3.59522e-23	7.91811e-19
11	COL8A1	0.592633	0.884	0.912	3.65731e-23	8.05487e-19
11	CCDC14	0.530617	0.704	0.591	7.0859e-23	1.5606e-18
11	PTPRF	0.543969	0.746	0.698	1.0926e-22	2.40635e-18
11	TENT5A	0.688164	0.72	0.504	1.38254e-22	3.0449e-18
11	DLG1	0.680706	0.82	0.821	1.49355e-22	3.2894e-18
11	SRRM2	0.473926	0.852	0.882	2.62223e-22	5.7752e-18
11	EDIL3	0.904474	0.73	0.672	4.17709e-22	9.19961e-18
11	HIF1A	0.552175	0.857	0.815	5.07305e-22	1.11729e-17
11	P4HA1	0.688598	0.841	0.877	1.05582e-21	2.32535e-17
11	SH3PXD2A	0.576982	0.434	0.214	1.09579e-21	2.41337e-17
11	RCN2	0.4453	0.868	0.89	5.51594e-21	1.21483e-16
11	FRMD6	0.596563	0.444	0.218	8.94696e-21	1.97048e-16
11	TPM1	0.424811	1	0.986	9.00157e-21	1.9825e-16
11	N4BP2L2	0.472019	0.847	0.885	1.17171e-20	2.58058e-16
11	SPOCK1	0.658828	0.757	0.677	2.38062e-20	5.24309e-16
11	TAGLN	0.525097	0.942	0.74	2.49891e-20	5.50361e-16
11	SURF4	0.461491	0.794	0.829	3.11157e-20	6.85293e-16
11	ATP1B3	0.694304	0.751	0.714	3.33579e-20	7.34674e-16
11	NECTIN2	0.503857	0.741	0.699	4.44756e-20	9.7953e-16
11	CAVIN1	0.500158	0.878	0.794	4.45746e-20	9.8171e-16
11	RRBP1	0.516901	0.825	0.861	5.49978e-20	1.21127e-15
11	EXT1	0.496811	0.799	0.747	5.50203e-20	1.21177e-15
11	KRT8	0.652021	0.862	0.893	6.03163e-20	1.32841e-15
11	HEXA	0.522368	0.772	0.782	6.68521e-20	1.47235e-15
11	TGOLN2	0.530883	0.735	0.744	8.98223e-20	1.97825e-15
11	CPA4	0.803961	0.582	0.35	1.20313e-19	2.64978e-15
11	MEG8	0.354182	0.296	0.109	1.21909e-19	2.68493e-15
11	NNMT	0.510815	0.413	0.183	1.29154e-19	2.84449e-15
11	TMED3	0.632291	0.905	0.936	2.36215e-19	5.20241e-15
11	TSPAN4	0.482431	0.778	0.76	2.58519e-19	5.69363e-15
11	GPAA1	0.473276	0.81	0.843	3.02294e-19	6.65771e-15
11	PMEPA1	0.735984	0.757	0.694	3.50811e-19	7.72625e-15
11	ATP1A1	0.521308	0.762	0.789	4.81224e-19	1.05985e-14
11	CALD1	0.433969	1	0.997	5.93331e-19	1.30675e-14
11	IVNS1ABP	0.536025	0.873	0.858	6.48097e-19	1.42737e-14
11	PDGFC	0.465974	0.757	0.74	6.79555e-19	1.49665e-14
11	FNDC3B	0.547891	0.741	0.758	7.68459e-19	1.69245e-14
11	MAMDC2	0.613665	0.444	0.243	1.5845e-18	3.48969e-14
11	NCAM1	0.472499	0.349	0.15	1.72678e-18	3.80305e-14
11	LGMN	0.551888	0.778	0.776	2.01496e-18	4.43776e-14
11	COL1A2	1.82996	0.434	0.223	2.29527e-18	5.0551e-14
11	FLNC	0.54242	0.646	0.504	2.58755e-18	5.69882e-14
11	MRC2	0.451517	0.386	0.185	2.77905e-18	6.12059e-14
11	RUNX1	0.544273	0.64	0.519	2.78753e-18	6.13925e-14
11	NTM	0.378347	0.296	0.111	3.14996e-18	6.93747e-14
11	MAGED2	0.546227	0.735	0.732	3.47219e-18	7.64715e-14
11	APP	0.417753	0.968	0.99	3.94344e-18	8.68503e-14
11	TTC3	0.37896	0.947	0.99	4.88532e-18	1.07594e-13
11	ANGPTL7	0.903742	0.407	0.201	6.1854e-18	1.36227e-13
11	TM9SF2	0.520859	0.778	0.828	6.47517e-18	1.42609e-13
11	SULF2	0.451995	0.429	0.228	6.59133e-18	1.45167e-13
11	DNAJB11	0.540234	0.725	0.709	7.56268e-18	1.6656e-13
11	PLAT	1.26504	0.175	0.046	9.57453e-18	2.1087e-13
11	SEC31A	0.40017	0.778	0.817	1.37437e-17	3.02691e-13
11	HDLBP	0.41051	0.884	0.949	1.97799e-17	4.35633e-13
11	ASCC3	0.476086	0.63	0.529	2.36015e-17	5.198e-13
11	CD63	0.528241	0.984	0.999	2.55848e-17	5.6348e-13
11	ENAH	0.539411	0.688	0.577	3.10651e-17	6.84177e-13
11	ANXA2	0.38099	0.989	0.996	5.18757e-17	1.14251e-12
11	ITGA5	0.543119	0.46	0.285	5.9293e-17	1.30587e-12
11	DCN	1.06676	0.439	0.225	5.93905e-17	1.30802e-12
11	SRSF11	0.410145	0.778	0.835	7.21077e-17	1.5881e-12
11	GPC4	0.46212	0.439	0.252	7.55124e-17	1.66309e-12
11	HM13	0.497125	0.788	0.802	7.68073e-17	1.6916e-12
11	TIMP2	0.40592	0.979	0.992	7.93229e-17	1.74701e-12
11	PALLD	0.520444	0.799	0.812	1.17251e-16	2.58234e-12
11	AKAP9	0.403092	0.788	0.832	1.21133e-16	2.66783e-12
11	HTRA1	0.729107	0.762	0.767	1.88904e-16	4.16042e-12
11	ITGB4	0.681129	0.73	0.755	1.95482e-16	4.3053e-12
11	EMC1	0.469462	0.556	0.422	2.06898e-16	4.55671e-12
11	TRAM2	0.530972	0.619	0.539	2.25839e-16	4.97387e-12
11	AMIGO2	0.61434	0.418	0.216	2.28013e-16	5.02177e-12
11	CDKN2B	0.467265	0.757	0.665	2.29899e-16	5.0633e-12
11	SLC38A1	0.497468	0.608	0.466	2.35128e-16	5.17845e-12
11	LAMA4	0.524206	0.503	0.325	2.97805e-16	6.55886e-12
11	SLC38A2	0.508415	0.598	0.445	3.45895e-16	7.61798e-12
11	MLEC	0.455961	0.794	0.865	4.35538e-16	9.59228e-12
11	CDK6	0.487818	0.762	0.763	4.71966e-16	1.03946e-11
11	PGK1	0.460791	0.825	0.873	4.91439e-16	1.08234e-11
11	LMAN1	0.517746	0.783	0.837	4.97903e-16	1.09658e-11
11	LGALS3BP	0.468982	0.921	0.936	5.35703e-16	1.17983e-11
11	MBOAT7	0.462709	0.704	0.657	7.77293e-16	1.71191e-11
11	LAMB1	0.581214	0.651	0.625	8.1565e-16	1.79639e-11
11	ENO1	0.372313	0.958	0.977	8.21032e-16	1.80824e-11
11	SDF4	0.480412	0.799	0.844	8.37815e-16	1.8452e-11
11	MFSD10	0.532558	0.656	0.591	8.43975e-16	1.85877e-11
11	GOLGA8A	0.505625	0.471	0.311	8.54963e-16	1.88297e-11
11	GOLGB1	0.546845	0.709	0.732	9.78474e-16	2.15499e-11
11	SNRNP70	0.460778	0.677	0.669	1.06301e-15	2.34117e-11
11	PROS1	0.435513	0.767	0.771	1.31077e-15	2.88683e-11
11	MT-ND4L	0.373824	0.868	0.919	1.39352e-15	3.0691e-11
11	MAP4K4	0.454443	0.709	0.673	1.60371e-15	3.532e-11
11	EXT2	0.487717	0.577	0.466	1.88303e-15	4.14718e-11
11	BSG	0.396959	0.995	0.998	2.0956e-15	4.61535e-11
11	ITGAV	0.427194	0.974	0.992	2.32868e-15	5.12868e-11
11	PDLIM7	0.62097	0.772	0.73	2.52119e-15	5.55267e-11
11	LAMA5	0.488757	0.661	0.608	2.82898e-15	6.23054e-11
11	DPP7	0.418522	0.852	0.907	2.865e-15	6.30987e-11
11	STT3B	0.467365	0.714	0.758	3.06727e-15	6.75535e-11
11	PLOD3	0.470577	0.571	0.456	3.74115e-15	8.2395e-11
11	IQGAP1	0.450998	0.698	0.737	4.33029e-15	9.53703e-11
11	FBXO32	0.56399	0.81	0.797	5.11034e-15	1.1255e-10
11	PCDH10	0.486623	0.37	0.19	5.63866e-15	1.24186e-10
11	FST	0.385819	0.312	0.138	1.17007e-14	2.57696e-10
11	TUFM	0.354578	0.804	0.85	1.21649e-14	2.6792e-10
11	CTSF	0.40908	0.714	0.724	1.2201e-14	2.68714e-10
11	PCSK1N	0.488593	0.926	0.915	1.24092e-14	2.73301e-10
11	FCGRT	0.397307	0.847	0.92	1.36484e-14	3.00592e-10
11	KDM5B	0.428671	0.651	0.621	1.53764e-14	3.3865e-10
11	ACADVL	0.386717	0.767	0.832	1.54254e-14	3.39728e-10
11	SCARB2	0.462717	0.735	0.78	1.69815e-14	3.74e-10
11	LRRC17	0.77791	0.317	0.148	1.83774e-14	4.04743e-10
11	EPHA2	0.479301	0.519	0.373	1.84677e-14	4.06732e-10
11	BCAP31	0.389976	0.81	0.891	2.04273e-14	4.49891e-10
11	HEXB	0.498826	0.693	0.716	3.21442e-14	7.07943e-10
11	GAA	0.485106	0.598	0.528	3.31405e-14	7.29887e-10
11	ENC1	0.439876	0.571	0.426	3.44418e-14	7.58546e-10
11	TMBIM6	0.34911	0.926	0.966	3.6443e-14	8.0262e-10
11	KRT19	0.453648	0.862	0.768	4.36083e-14	9.60429e-10
11	DDB1	0.406629	0.72	0.754	4.41359e-14	9.7205e-10
11	PHLDB1	0.45616	0.64	0.567	5.04653e-14	1.11145e-09
11	IGF1R	0.476557	0.651	0.646	5.14047e-14	1.13214e-09
11	ANKLE2	0.436266	0.566	0.484	5.56392e-14	1.2254e-09
11	COL3A1	1.64216	0.36	0.188	6.41675e-14	1.41323e-09
11	XRCC6	0.401549	0.72	0.728	7.10168e-14	1.56407e-09
11	APMAP	0.52406	0.646	0.637	8.53018e-14	1.87869e-09
11	SSC5D	0.394697	0.37	0.206	8.58453e-14	1.89066e-09
11	ANKRD1	0.639764	0.439	0.243	8.63536e-14	1.90185e-09
11	ADAM10	0.51956	0.656	0.678	1.00807e-13	2.22017e-09
11	CCND1	0.355953	0.979	0.983	1.04821e-13	2.30858e-09
11	BCAT1	0.42711	0.884	0.945	1.0825e-13	2.3841e-09
11	FBN2	0.636931	0.735	0.77	1.09655e-13	2.41504e-09
11	IGF2R	0.551158	0.54	0.45	1.25889e-13	2.77257e-09
11	LAMC2	0.326899	0.201	0.071	1.30028e-13	2.86374e-09
11	FAT1	0.579536	0.688	0.755	1.47894e-13	3.25723e-09
11	TNC	0.283169	0.101	0.022	1.48691e-13	3.27477e-09
11	LIMK2	0.471118	0.651	0.603	1.64427e-13	3.62134e-09
11	RANBP2	0.411287	0.63	0.598	1.80896e-13	3.98406e-09
11	MICA	0.530389	0.624	0.575	2.0377e-13	4.48783e-09
11	CERCAM	0.520216	0.571	0.475	2.1956e-13	4.83559e-09
11	FTX	0.458209	0.571	0.493	2.60301e-13	5.73287e-09
11	DDR1	0.508692	0.582	0.5	2.65112e-13	5.83883e-09
11	CTNNA1	0.372451	0.757	0.843	2.89136e-13	6.36793e-09
11	LMNA	0.374332	0.81	0.855	3.22495e-13	7.10262e-09
11	STC2	0.498221	0.614	0.509	3.62066e-13	7.97415e-09
11	TMEM259	0.419363	0.64	0.639	3.88689e-13	8.56048e-09
11	MFSD12	0.406556	0.529	0.417	6.16386e-13	1.35753e-08
11	SPINT1	0.516883	0.54	0.44	6.48764e-13	1.42884e-08
11	PLAU	0.713186	0.249	0.105	6.67543e-13	1.4702e-08
11	TRIO	0.429288	0.497	0.367	8.4045e-13	1.85101e-08
11	SORT1	0.404367	0.72	0.783	1.00544e-12	2.21439e-08
11	TMEM165	0.406934	0.709	0.741	1.01701e-12	2.23987e-08
11	RCN1	0.594176	0.735	0.755	1.11907e-12	2.46464e-08
11	CCPG1	0.577814	0.656	0.689	1.41129e-12	3.10822e-08
11	NKAIN4	0.433806	0.407	0.237	1.44626e-12	3.18525e-08
11	SEC24D	0.45068	0.471	0.328	1.48796e-12	3.27708e-08
11	DBN1	0.446112	0.614	0.565	1.98826e-12	4.37895e-08
11	OGA	0.491026	0.646	0.682	2.26065e-12	4.97886e-08
11	CRELD2	0.487132	0.698	0.706	2.70737e-12	5.96271e-08
11	MANBA	0.453412	0.519	0.422	2.96756e-12	6.53576e-08
11	EPRS	0.457603	0.603	0.591	3.17077e-12	6.98331e-08
11	GBA	0.481535	0.646	0.623	3.34807e-12	7.3738e-08
11	PHLDB2	0.399223	0.418	0.254	3.41541e-12	7.52211e-08
11	AIG1	0.436883	0.72	0.743	3.48012e-12	7.66462e-08
11	UGGT2	0.377061	0.434	0.291	3.51532e-12	7.74215e-08
11	CTSL	0.4636	0.714	0.76	4.90528e-12	1.08034e-07
11	TUBA1A	0.350129	0.915	0.905	5.41131e-12	1.19179e-07
11	FAM198B	0.500993	0.508	0.378	5.63843e-12	1.24181e-07
11	MYOF	0.424345	0.614	0.58	8.31811e-12	1.83198e-07
11	ECE1	0.347774	0.323	0.176	1.22739e-11	2.7032e-07
11	LRRN1	0.575739	0.762	0.8	1.31613e-11	2.89865e-07
11	GNAS	0.297097	0.968	0.974	1.431e-11	3.15164e-07
11	GLIPR1	0.553054	0.476	0.322	1.48052e-11	3.26069e-07
11	TPM2	0.287373	0.984	0.98	1.8221e-11	4.013e-07
11	MCAM	0.364388	0.365	0.216	1.82336e-11	4.01577e-07
11	PLOD2	0.53546	0.72	0.763	1.98008e-11	4.36092e-07
11	LPCAT2	0.497874	0.566	0.519	2.17936e-11	4.79983e-07
11	SMPD1	0.466461	0.667	0.683	2.31242e-11	5.09288e-07
11	COPB2	0.356657	0.661	0.68	2.64403e-11	5.82321e-07
11	MDM2	0.492524	0.624	0.59	2.6669e-11	5.87357e-07
11	SPEG	0.379615	0.54	0.431	2.67126e-11	5.88318e-07
11	FGFR1	0.465515	0.688	0.703	3.31788e-11	7.30729e-07
11	MYLK	0.460084	0.82	0.838	3.58321e-11	7.89167e-07
11	KIF5C	0.569998	0.513	0.354	3.97301e-11	8.75016e-07
11	LMF2	0.413469	0.566	0.489	4.22804e-11	9.31183e-07
11	HLA-C	0.358477	0.889	0.959	4.36653e-11	9.61686e-07
11	CAPN2	0.324886	0.857	0.84	4.67781e-11	1.03024e-06
11	SND1	0.344287	0.677	0.702	8.76984e-11	1.93147e-06
11	ANOS1	0.469079	0.561	0.508	9.33817e-11	2.05664e-06
11	PLA2R1	0.46205	0.524	0.448	9.51243e-11	2.09502e-06
11	NORAD	0.380278	0.815	0.928	1.1782e-10	2.59488e-06
11	ATP13A2	0.489528	0.545	0.497	1.22819e-10	2.70496e-06
11	FKBP9	0.418716	0.598	0.56	1.27768e-10	2.81396e-06
11	PPIC	0.505145	0.757	0.817	1.34127e-10	2.95402e-06
11	SLC6A17	0.365212	0.339	0.198	1.46369e-10	3.22364e-06
11	ECM1	0.48389	0.153	0.054	1.48358e-10	3.26743e-06
11	ASPH	0.390812	0.683	0.739	1.49528e-10	3.29321e-06
11	COL4A3	0.437139	0.476	0.361	1.60241e-10	3.52914e-06
11	CGNL1	0.43669	0.72	0.755	1.67146e-10	3.68122e-06
11	FZD6	0.389619	0.709	0.739	1.76805e-10	3.89395e-06
11	NISCH	0.43408	0.646	0.698	1.80968e-10	3.98563e-06
11	SLC9A7	0.353801	0.333	0.196	1.907e-10	4.19997e-06
11	MARCKS	0.353714	0.836	0.882	2.27563e-10	5.01186e-06
11	ARID1B	0.406314	0.667	0.779	2.32071e-10	5.11114e-06
11	BIRC6	0.454369	0.587	0.591	2.36373e-10	5.20589e-06
11	SEMA3C	0.392241	0.794	0.887	2.50033e-10	5.50673e-06
11	SLC39A7	0.405124	0.64	0.677	2.68891e-10	5.92206e-06
11	XRCC5	0.348647	0.751	0.796	2.74944e-10	6.05537e-06
11	CHID1	0.368962	0.788	0.892	3.05127e-10	6.72012e-06
11	NELL2	0.632469	0.799	0.89	3.24403e-10	7.14466e-06
11	SF3B1	0.40162	0.693	0.748	3.47961e-10	7.66349e-06
11	TNFRSF12A	0.405446	0.836	0.747	3.55177e-10	7.82242e-06
11	PAWR	0.381456	0.767	0.838	3.61625e-10	7.96443e-06
11	ADAMTS7	0.37966	0.434	0.312	3.81329e-10	8.39839e-06
11	FAM234A	0.37553	0.688	0.725	3.87615e-10	8.53682e-06
11	HSD17B2	0.464446	0.857	0.937	5.07645e-10	1.11804e-05
11	PICALM	0.420617	0.614	0.619	6.68473e-10	1.47225e-05
11	ST5	0.456217	0.619	0.611	6.80323e-10	1.49834e-05
11	PAM	0.373226	0.788	0.901	6.92364e-10	1.52486e-05
11	MAGI1	0.490957	0.545	0.506	7.02312e-10	1.54677e-05
11	NKTR	0.38787	0.587	0.609	8.56213e-10	1.88572e-05
11	TKT	0.340557	0.884	0.952	8.83712e-10	1.94629e-05
11	PRRC2B	0.393231	0.667	0.737	8.87667e-10	1.955e-05
11	DSC3	0.27434	0.296	0.165	9.2481e-10	2.0368e-05
11	CHRNB1	0.477805	0.481	0.389	1.13443e-09	2.49846e-05
11	HNRNPU	0.309065	0.778	0.888	1.45624e-09	3.20723e-05
11	PSMD2	0.41518	0.725	0.815	1.49449e-09	3.29145e-05
11	TLN1	0.355291	0.693	0.713	1.59057e-09	3.50308e-05
11	GFRA1	0.502203	0.513	0.426	1.61244e-09	3.55123e-05
11	HDAC7	0.450878	0.582	0.574	1.67014e-09	3.67831e-05
11	HSPA1A	0.417395	0.513	0.454	1.67961e-09	3.69917e-05
11	COPB1	0.395445	0.635	0.661	1.91499e-09	4.21757e-05
11	ABLIM1	0.347125	0.72	0.716	2.52076e-09	5.55171e-05
11	PLXNA3	0.310317	0.354	0.232	2.59957e-09	5.7253e-05
11	BMPR2	0.399646	0.582	0.603	2.75459e-09	6.0667e-05
11	INHBA	0.476202	0.233	0.109	2.8868e-09	6.35789e-05
11	KIF5B	0.418583	0.698	0.801	3.46202e-09	7.62475e-05
11	CD99	0.341114	0.847	0.915	3.65095e-09	8.04084e-05
11	DAG1	0.359624	0.624	0.662	3.73103e-09	8.21722e-05
11	NBL1	0.437672	0.397	0.273	3.98847e-09	8.78421e-05
11	NUAK1	0.44123	0.481	0.384	3.99245e-09	8.79297e-05
11	NUMA1	0.406974	0.566	0.565	4.06662e-09	8.95633e-05
11	IKBIP	0.41327	0.513	0.442	4.70327e-09	0.000103585
11	PNISR	0.330333	0.804	0.925	4.87249e-09	0.000107312
11	KRT18	0.48845	0.794	0.871	5.79159e-09	0.000127554
11	ZFHX4	0.396998	0.598	0.628	6.04518e-09	0.000133139
11	TMEM30A	0.422953	0.683	0.775	6.87244e-09	0.000151359
11	CPD	0.465239	0.519	0.481	7.59838e-09	0.000167347
11	SLIT3	0.413905	0.397	0.291	7.76027e-09	0.000170912
11	NPEPPS	0.419573	0.677	0.774	8.07104e-09	0.000177757
11	ATRX	0.383634	0.704	0.824	8.59942e-09	0.000189394
11	COPA	0.367997	0.661	0.774	8.62345e-09	0.000189923
11	FAM20A	0.279142	0.228	0.109	8.75153e-09	0.000192744
11	TPM4	0.275933	0.794	0.727	8.98051e-09	0.000197787
11	ADAM12	0.408732	0.259	0.139	9.64283e-09	0.000212374
11	HNRNPA2B1	0.292248	0.878	0.953	9.92816e-09	0.000218658
11	MXD4	0.276071	0.683	0.702	1.24736e-08	0.000274718
11	MYO1C	0.372318	0.63	0.649	1.29804e-08	0.00028588
11	PRRC2C	0.293312	0.693	0.743	1.37666e-08	0.000303195
11	GPX8	0.355105	0.688	0.762	1.38225e-08	0.000304427
11	TIMP3	0.433733	1	0.999	1.40853e-08	0.000310215
11	TNFRSF10D	0.295543	0.354	0.233	1.50761e-08	0.000332035
11	TPR	0.366777	0.646	0.697	1.5309e-08	0.000337165
11	MAP4	0.377209	0.619	0.628	1.54401e-08	0.000340054
11	HEG1	0.780554	0.566	0.575	1.70763e-08	0.000376088
11	RBMS1	0.379197	0.73	0.842	1.75429e-08	0.000386364
11	BPTF	0.369478	0.656	0.732	1.75839e-08	0.000387269
11	NCOR2	0.308841	0.72	0.815	1.77594e-08	0.000391132
11	GOLM1	0.39208	0.587	0.591	1.94686e-08	0.000428777
11	CDC42BPB	0.299788	0.55	0.527	2.00821e-08	0.000442287
11	UBE2H	0.342608	0.72	0.806	2.06902e-08	0.000455681
11	PON2	0.451166	0.672	0.738	2.07705e-08	0.000457449
11	CLPTM1L	0.421624	0.635	0.7	2.17493e-08	0.000479006
11	NPDC1	0.299965	0.704	0.702	2.3126e-08	0.000509327
11	TSC22D1	0.348254	0.804	0.899	2.59942e-08	0.000572495
11	SUMF1	0.366044	0.566	0.547	2.60821e-08	0.000574433
11	EMC10	0.291174	0.815	0.907	2.67895e-08	0.000590013
11	LTBP2	0.628743	0.545	0.494	2.8006e-08	0.000616804
11	PRRC2A	0.391049	0.587	0.603	2.86604e-08	0.000631218
11	GDF15	0.546697	0.365	0.24	2.88619e-08	0.000635654
11	RBM25	0.319869	0.72	0.817	3.24977e-08	0.00071573
11	SLC16A3	0.350487	0.862	0.929	3.37719e-08	0.000743793
11	STK17A	0.322592	0.487	0.396	3.55361e-08	0.000782647
11	TP53INP1	0.346142	0.54	0.485	3.93982e-08	0.000867705
11	BBX	0.314566	0.704	0.797	4.48649e-08	0.000988105
11	ADAMTS6	0.296305	0.148	0.06	5.08997e-08	0.00112102
11	CHST2	0.359564	0.254	0.141	5.14996e-08	0.00113423
11	CFH	0.475721	0.556	0.56	5.43112e-08	0.00119615
11	FAM84B	0.33723	0.862	0.96	5.46809e-08	0.00120429
11	TTC14	0.42616	0.561	0.578	5.47497e-08	0.00120581
11	NBEA	0.405404	0.714	0.812	5.6855e-08	0.00125217
11	MSN	0.381825	0.688	0.809	6.26004e-08	0.00137871
11	MAGT1	0.396136	0.614	0.668	7.06973e-08	0.00155704
11	EPHB2	0.367821	0.402	0.304	7.34694e-08	0.00161809
11	GOLGA3	0.369416	0.534	0.514	7.98371e-08	0.00175833
11	MUC1	0.270873	0.339	0.229	8.37991e-08	0.00184559
11	SLC4A7	0.385209	0.418	0.337	1.00255e-07	0.00220801
11	MFAP2	0.587314	0.714	0.715	1.00941e-07	0.00222312
11	TBL1XR1	0.362058	0.651	0.715	1.02198e-07	0.00225082
11	CCND2	0.279969	0.91	0.901	1.14788e-07	0.00252808
11	ITPR2	0.393285	0.407	0.317	1.19324e-07	0.00262798
11	AL121827.2	0.276513	0.206	0.103	1.29934e-07	0.00286167
11	WDR1	0.382678	0.751	0.837	1.30662e-07	0.0028777
11	HAPLN3	0.351289	0.286	0.175	1.38503e-07	0.00305039
11	PLXNA1	0.374173	0.429	0.342	1.43803e-07	0.00316712
11	TMEM59L	0.309864	0.286	0.172	1.5557e-07	0.00342628
11	ESYT1	0.364936	0.423	0.34	1.57557e-07	0.00347003
11	TNS3	0.369893	0.704	0.814	2.07487e-07	0.0045697
11	TIMP1	0.686296	0.741	0.866	2.30385e-07	0.00507399
11	IARS	0.373075	0.571	0.57	2.31693e-07	0.0051028
11	ABHD2	0.458045	0.624	0.681	2.35659e-07	0.00519015
11	MYH10	0.50273	0.64	0.675	2.38214e-07	0.00524643
11	TNRC6B	0.3295	0.667	0.754	2.63336e-07	0.0057997
11	TTYH3	0.387732	0.582	0.592	2.80889e-07	0.00618631
11	CD320	0.3257	0.825	0.909	2.89114e-07	0.00636744
11	CFI	0.329286	0.323	0.212	2.96464e-07	0.00652932
11	CHD9	0.355209	0.608	0.656	3.04228e-07	0.00670031
11	USP34	0.278297	0.667	0.767	3.67644e-07	0.00809699
11	DGCR2	0.347479	0.545	0.543	3.78583e-07	0.00833791
11	WNK1	0.380471	0.683	0.814	4.61069e-07	0.0101546
11	AXL	0.404499	0.481	0.424	4.78633e-07	0.0105414
11	ANXA1	0.324571	0.778	0.815	4.90513e-07	0.0108031
11	NFE2L1	0.296784	0.772	0.892	4.94306e-07	0.0108866
11	GOLGA8B	0.391937	0.413	0.342	5.38067e-07	0.0118504
11	ZNF638	0.297369	0.534	0.526	5.3866e-07	0.0118634
11	STT3A	0.412745	0.571	0.598	5.47872e-07	0.0120663
11	LUC7L3	0.314862	0.72	0.841	5.97244e-07	0.0131537
11	PILRB	0.377553	0.402	0.322	6.16115e-07	0.0135693
11	PIEZO1	0.367701	0.508	0.483	6.28093e-07	0.0138331
11	KPNB1	0.258624	0.735	0.836	6.37609e-07	0.0140427
11	MYO1B	0.250014	0.296	0.192	6.58431e-07	0.0145013
11	LUZP1	0.422685	0.524	0.496	6.66994e-07	0.0146899
11	ERGIC3	0.314575	0.905	0.972	7.63635e-07	0.0168183
11	EDEM2	0.335439	0.487	0.448	8.0887e-07	0.0178145
11	CD59	0.301697	0.841	0.954	8.6224e-07	0.01899
11	DHCR24	0.383506	0.693	0.784	9.17963e-07	0.0202172
11	TGFB2	0.513641	0.529	0.507	1.00387e-06	0.0221092
11	HLA-B	0.36134	0.683	0.694	1.08391e-06	0.023872
11	DSG2	0.365685	0.529	0.536	1.20492e-06	0.0265371
11	TUSC3	0.340502	0.64	0.71	1.20679e-06	0.0265784
11	CD276	0.362205	0.608	0.671	1.25747e-06	0.0276945
11	ANGPTL4	0.475312	0.28	0.177	1.26526e-06	0.027866
11	PUM1	0.322864	0.635	0.72	1.42668e-06	0.0314213
11	ZMYM2	0.353716	0.577	0.589	1.52028e-06	0.0334826
11	SEL1L	0.355553	0.529	0.52	1.59586e-06	0.0351473
11	MICAL2	0.252037	0.249	0.148	1.61858e-06	0.0356476
11	ANKRD11	0.29336	0.683	0.793	1.63515e-06	0.0360126
11	MVP	0.396331	0.492	0.488	1.63713e-06	0.0360562
11	SLC2A3	0.302654	0.307	0.203	1.72054e-06	0.0378932
11	ATP13A1	0.370628	0.513	0.515	1.77697e-06	0.0391359
11	IRS2	0.414863	0.646	0.668	1.7819e-06	0.0392446
11	CAP1	0.307421	0.751	0.856	1.79722e-06	0.0395819
11	APBB2	0.302865	0.455	0.409	1.94453e-06	0.0428263
11	MPZL1	0.373413	0.566	0.613	1.95555e-06	0.0430691
11	SFPQ	0.329864	0.698	0.809	2.01504e-06	0.0443793
11	RCN3	0.418044	0.397	0.319	2.0596e-06	0.0453607
11	MBTPS1	0.367655	0.561	0.625	2.07795e-06	0.0457647
11	WNT5A	0.36865	0.333	0.242	2.1528e-06	0.0474132
11	GSN	0.284753	0.794	0.873	2.18569e-06	0.0481376
11	CELF1	0.313714	0.614	0.701	2.22934e-06	0.049099
11	DDX24	0.252248	0.72	0.835	2.28711e-06	0.0503714
11	OSMR	0.299627	0.296	0.198	2.30793e-06	0.0508299
11	ITFG1	0.339365	0.624	0.712	2.47132e-06	0.0544283
11	CYBA	0.358457	0.794	0.873	3.10448e-06	0.068373
11	NCLN	0.318001	0.434	0.387	3.13266e-06	0.0689938
11	CHD4	0.288393	0.704	0.81	3.15656e-06	0.06952
11	PODN	0.293417	0.312	0.222	3.3987e-06	0.0748531
11	SEMA3F	0.337938	0.307	0.217	3.45521e-06	0.0760976
11	IGF2BP2	0.399546	0.608	0.691	3.47304e-06	0.0764903
11	MAP1A	0.384068	0.444	0.403	3.6451e-06	0.0802797
11	LTBP1	0.355903	0.397	0.321	3.64642e-06	0.0803088
11	GOLGA4	0.326519	0.688	0.815	3.86101e-06	0.0850349
11	SETD5	0.310777	0.54	0.571	4.03816e-06	0.0889365
11	UGGT1	0.305759	0.46	0.423	4.07164e-06	0.0896737
11	ZNF207	0.275517	0.672	0.815	4.12427e-06	0.090833
11	SLC3A2	0.358627	0.735	0.806	5.09682e-06	0.112252
11	KLC1	0.384864	0.524	0.54	5.16087e-06	0.113663
11	PDXK	0.304047	0.73	0.832	5.32594e-06	0.117298
11	FUS	0.314988	0.672	0.772	5.41883e-06	0.119344
11	EMC7	0.336915	0.656	0.776	5.7365e-06	0.126341
11	PNPLA6	0.306956	0.397	0.34	6.02729e-06	0.132745
11	SEZ6L2	0.259446	0.778	0.826	6.06285e-06	0.133528
11	CYR61	0.426934	0.772	0.883	6.32138e-06	0.139222
11	DIO2	0.755515	0.561	0.477	6.83163e-06	0.15046
11	FOXP1	0.360152	0.545	0.558	7.10436e-06	0.156466
11	CADM4	0.355094	0.577	0.639	7.89831e-06	0.173952
11	ARFGAP1	0.35873	0.402	0.352	7.94431e-06	0.174966
11	CAND1	0.3209	0.614	0.683	8.04695e-06	0.177226
11	ANKRD45	0.311168	0.127	0.056	8.50865e-06	0.187395
11	FLII	0.309808	0.513	0.5	9.58073e-06	0.211006
11	PIGS	0.337214	0.593	0.663	9.65946e-06	0.21274
11	FBLIM1	0.297542	0.418	0.346	1.03321e-05	0.227554
11	NCOA7	0.366013	0.497	0.466	1.11645e-05	0.245887
11	ITPR3	0.300652	0.233	0.145	1.12475e-05	0.247714
11	LRRFIP1	0.279504	0.677	0.788	1.23646e-05	0.272318
11	SSR1	0.307775	0.778	0.913	1.26406e-05	0.278397
11	UBR4	0.324688	0.513	0.541	1.27573e-05	0.280968
11	LIMA1	0.339697	0.407	0.344	1.31728e-05	0.290117
11	TNFRSF1A	0.348353	0.619	0.703	1.3725e-05	0.302279
11	PRDX4	0.351406	0.751	0.843	1.42287e-05	0.313372
11	RNF217	0.319576	0.466	0.44	1.42606e-05	0.314074
11	PSD3	0.389876	0.46	0.446	1.4637e-05	0.322365
11	NDST1	0.369049	0.508	0.519	1.50081e-05	0.330538
11	SEC16A	0.33867	0.492	0.486	1.69547e-05	0.37341
11	MTRNR2L8	0.329759	0.55	0.519	1.73166e-05	0.381381
11	RBM5	0.315874	0.534	0.57	1.73531e-05	0.382185
11	ERP29	0.324869	0.82	0.941	2.07054e-05	0.456015
11	TM9SF3	0.329887	0.677	0.847	2.205e-05	0.485629
11	MATN2	0.348337	0.519	0.537	2.3554e-05	0.518753
11	ADAM28	0.580488	0.444	0.387	2.35611e-05	0.51891
11	IER3	0.328455	0.836	0.912	2.38728e-05	0.525776
11	DDX3X	0.277438	0.762	0.911	2.52441e-05	0.555976
11	SC5D	0.379932	0.646	0.715	2.54377e-05	0.560239
11	GBF1	0.32022	0.481	0.477	2.54662e-05	0.560868
11	SKIL	0.324272	0.545	0.573	2.55206e-05	0.562066
11	B3GAT3	0.375117	0.587	0.682	2.58781e-05	0.569939
11	RSF1	0.309705	0.608	0.695	2.61281e-05	0.575446
11	ARSI	0.298584	0.413	0.338	2.6844e-05	0.591213
11	HSP90AA1	0.254533	0.989	0.993	2.93644e-05	0.646722
11	KDELR2	0.278005	0.831	0.934	2.95599e-05	0.651027
11	SERPINE2	0.362383	0.286	0.19	3.08468e-05	0.679371
11	SLC2A1	0.325727	0.963	0.99	3.08519e-05	0.679483
11	ACLY	0.388381	0.577	0.625	3.10323e-05	0.683456
11	RASSF2	0.31254	0.265	0.182	3.1987e-05	0.704481
11	PLPP4	0.353037	0.519	0.512	3.34246e-05	0.736143
11	FRAS1	0.265882	0.254	0.172	3.34838e-05	0.737447
11	NSD1	0.315116	0.45	0.439	3.39233e-05	0.747126
11	INTS1	0.292484	0.429	0.399	3.65801e-05	0.80564
11	HNRNPR	0.260235	0.651	0.785	3.67295e-05	0.808931
11	ARL4C	0.339579	0.582	0.621	3.70475e-05	0.815934
11	CDK13	0.331278	0.513	0.545	3.76865e-05	0.830007
11	LRRC32	0.330054	0.296	0.212	3.82812e-05	0.843105
11	VLDLR	0.349029	0.561	0.615	3.87504e-05	0.853439
11	SPECC1	0.307892	0.614	0.658	3.89465e-05	0.857758
11	SYNCRIP	0.259038	0.624	0.708	4.36647e-05	0.961671
11	MESD	0.359965	0.608	0.715	4.60191e-05	1
11	SLC39A13	0.319659	0.524	0.565	4.60422e-05	1
11	RBM6	0.308766	0.524	0.559	4.6519e-05	1
11	HERPUD1	0.35662	0.746	0.85	4.77809e-05	1
11	PCSK7	0.332753	0.524	0.564	4.84734e-05	1
11	RSRP1	0.314724	0.55	0.625	4.95043e-05	1
11	PRPF8	0.315398	0.556	0.611	5.09838e-05	1
11	CLIC4	0.295093	0.603	0.683	5.19578e-05	1
11	PIGT	0.263725	0.64	0.759	5.37907e-05	1
11	CLSTN3	0.327023	0.407	0.364	5.65134e-05	1
11	TMED10	0.275492	0.862	0.973	5.75974e-05	1
11	FDPS	0.335243	0.646	0.732	7.10568e-05	1
11	TCF4	0.312096	0.534	0.539	7.70786e-05	1
11	ORMDL3	0.304894	0.45	0.437	7.7341e-05	1
11	KIDINS220	0.290738	0.55	0.642	7.93434e-05	1
11	PDIA5	0.258171	0.312	0.242	8.19651e-05	1
11	HACD2	0.393045	0.429	0.411	8.52031e-05	1
11	TULP4	0.280181	0.624	0.716	8.56755e-05	1
11	ZMAT3	0.279335	0.709	0.79	8.87527e-05	1
11	NABP1	0.353429	0.392	0.346	9.03616e-05	1
11	PRICKLE2	0.263314	0.317	0.247	9.318e-05	1
11	ARHGEF12	0.26572	0.561	0.628	9.9294e-05	1
11	PGRMC2	0.289894	0.704	0.839	0.000100359	1
11	VKORC1	0.265492	0.878	0.963	0.000101913	1
11	ERBIN	0.295205	0.492	0.512	0.000103515	1
11	SEPT11	0.345966	0.407	0.368	0.000106954	1
11	BICD1	0.260844	0.365	0.306	0.000107396	1
11	MN1	0.252065	0.275	0.2	0.000111692	1
11	CD46	0.298581	0.534	0.584	0.000126404	1
11	TNIK	0.309273	0.302	0.23	0.000128515	1
11	CDK5RAP3	0.341281	0.434	0.425	0.000133066	1
11	SLC39A10	0.301363	0.455	0.462	0.000142042	1
11	HECTD1	0.260088	0.593	0.706	0.000142098	1
11	CXADR	0.299381	0.751	0.872	0.000145273	1
11	PRKDC	0.299921	0.608	0.736	0.000156987	1
11	ARGLU1	0.281869	0.63	0.747	0.000164614	1
11	ATXN2	0.260795	0.593	0.667	0.000169034	1
11	POFUT2	0.282302	0.36	0.31	0.00017055	1
11	NEDD9	0.272728	0.444	0.419	0.0001735	1
11	CCNL2	0.312893	0.508	0.542	0.000175126	1
11	SMARCA4	0.281289	0.63	0.751	0.000189635	1
11	KRT17	0.47656	0.291	0.204	0.000205546	1
11	PLXND1	0.457808	0.508	0.552	0.000207829	1
11	CRELD1	0.420155	0.481	0.512	0.000218062	1
11	FKBP14	0.269106	0.381	0.339	0.000236893	1
11	CREB3L1	0.289915	0.323	0.26	0.000237254	1
11	TXNDC15	0.299906	0.497	0.535	0.000248731	1
11	ATP2A2	0.3349	0.582	0.701	0.000252958	1
11	PHIP	0.292011	0.534	0.595	0.000254725	1
11	LAMP2	0.274417	0.746	0.871	0.000257604	1
11	PCYOX1	0.321501	0.677	0.839	0.000268486	1
11	DAPK3	0.338338	0.481	0.49	0.000273316	1
11	TRIM28	0.322283	0.556	0.642	0.000273461	1
11	FAM129B	0.367557	0.481	0.509	0.000275304	1
11	BOD1L1	0.303115	0.466	0.487	0.000275356	1
11	SRGAP1	0.296002	0.381	0.361	0.000277285	1
11	ZRANB2	0.256418	0.608	0.738	0.000279607	1
11	SRPRA	0.275501	0.529	0.594	0.000291401	1
11	CCT7	0.266335	0.603	0.721	0.000292055	1
11	AKAP13	0.355545	0.423	0.422	0.000295038	1
11	REC8	0.278689	0.577	0.641	0.000297856	1
11	ALDH1A1	0.410845	0.429	0.371	0.000308599	1
11	NBAS	0.295966	0.397	0.373	0.00030996	1
11	SMCHD1	0.261919	0.423	0.416	0.000311243	1
11	SPNS1	0.321547	0.519	0.585	0.000317927	1
11	PDLIM4	0.332662	0.646	0.748	0.000325252	1
11	SYNPO	0.314024	0.503	0.52	0.000339203	1
11	VASP	0.283418	0.413	0.382	0.000387051	1
11	CEMIP2	0.30298	0.423	0.409	0.000397731	1
11	NPTN	0.322965	0.593	0.69	0.000401984	1
11	MAP7D1	0.348187	0.519	0.578	0.000411902	1
11	VEZT	0.263772	0.444	0.441	0.000418885	1
11	SUN2	0.271096	0.302	0.239	0.000427996	1
11	ATF4	0.318898	0.64	0.758	0.000431629	1
11	TP53BP1	0.305094	0.476	0.506	0.000433864	1
11	TRIM56	0.275089	0.577	0.647	0.000436044	1
11	HYAL2	0.303849	0.508	0.558	0.000443456	1
11	ADAMTS12	0.296966	0.317	0.261	0.00046803	1
11	TMEM87B	0.269803	0.275	0.211	0.000468839	1
11	ACTC1	0.537343	0.381	0.318	0.000489068	1
11	ANAPC5	0.285644	0.577	0.679	0.0005026	1
11	PLS3	0.305623	0.619	0.708	0.000536621	1
11	ERO1A	0.351829	0.524	0.586	0.000537647	1
11	LARS	0.323749	0.571	0.664	0.000558139	1
11	AFF4	0.26477	0.587	0.728	0.000560809	1
11	SQLE	0.375762	0.624	0.727	0.00057004	1
11	F2R	0.276079	0.804	0.897	0.00057481	1
11	PEAK1	0.324696	0.497	0.562	0.000597903	1
11	PTPRU	0.320982	0.317	0.268	0.000619758	1
11	STK38L	0.284394	0.587	0.605	0.000648816	1
11	KIAA0319L	0.300486	0.487	0.535	0.000651165	1
11	SCARA3	0.368251	0.339	0.285	0.00066919	1
11	PLCD3	0.291589	0.587	0.698	0.000682266	1
11	DDX18	0.321666	0.556	0.637	0.000695779	1
11	CEMIP	0.514924	0.111	0.057	0.000711777	1
11	F3	0.408752	0.656	0.785	0.00077363	1
11	TFPI2	0.382052	0.238	0.171	0.000821129	1
11	MXRA8	0.311514	0.524	0.554	0.000825729	1
11	ATP2B1	0.278847	0.487	0.519	0.000828332	1
11	FOSL2	0.315134	0.635	0.79	0.000872083	1
11	MGAT4B	0.312659	0.598	0.694	0.00087438	1
11	STK11	0.279927	0.407	0.402	0.000984951	1
11	USP9X	0.256765	0.582	0.711	0.0010106	1
11	SMARCA5	0.254934	0.582	0.678	0.00104964	1
11	ISYNA1	0.294678	0.566	0.657	0.00105994	1
11	ADAMTS5	0.402243	0.503	0.499	0.00107544	1
11	HK1	0.285432	0.487	0.551	0.00111441	1
11	TAOK1	0.29439	0.529	0.627	0.00115132	1
11	SLC35B2	0.360631	0.492	0.532	0.0011743	1
11	SPG7	0.319862	0.492	0.562	0.00119719	1
11	ILF3	0.276723	0.577	0.708	0.00121814	1
11	AC005261.1	0.283719	0.46	0.49	0.00124514	1
11	PNN	0.289874	0.646	0.808	0.00127384	1
11	SULF1	0.469524	0.783	0.915	0.00147243	1
11	MOGS	0.286092	0.339	0.307	0.00149531	1
11	TXNIP	0.281462	0.307	0.249	0.00153097	1
11	TXLNA	0.272433	0.444	0.457	0.00153573	1
11	ACIN1	0.25956	0.492	0.549	0.00154606	1
11	PALM	0.289764	0.519	0.539	0.00155486	1
11	PODNL1	0.37339	0.481	0.515	0.0015932	1
11	FRYL	0.269896	0.397	0.383	0.00162612	1
11	KANSL1	0.268029	0.519	0.56	0.00163426	1
11	SMG1	0.281065	0.434	0.471	0.00188026	1
11	CYTH2	0.300982	0.413	0.422	0.00189824	1
11	SETX	0.279803	0.444	0.474	0.00194445	1
11	WLS	0.268484	0.556	0.658	0.00196182	1
11	STAT2	0.289738	0.524	0.589	0.00197333	1
11	ARHGAP35	0.310731	0.529	0.605	0.00202859	1
11	DNAJC10	0.282123	0.529	0.616	0.00207362	1
11	TM7SF3	0.310346	0.508	0.581	0.00211891	1
11	NBR1	0.254564	0.497	0.57	0.00220418	1
11	TMEM87A	0.274415	0.487	0.541	0.002267	1
11	THRAP3	0.26787	0.556	0.667	0.00227398	1
11	COL4A5	0.29862	0.397	0.395	0.00230109	1
11	SLC12A4	0.317716	0.45	0.476	0.00239118	1
11	PABPN1	0.265792	0.667	0.818	0.00250995	1
11	CD99L2	0.278231	0.418	0.416	0.00256966	1
11	SACS	0.267705	0.392	0.387	0.00259923	1
11	MEGF8	0.272161	0.418	0.442	0.00269784	1
11	TMED1	0.311807	0.508	0.596	0.00270428	1
11	TOP2B	0.271437	0.54	0.632	0.00275041	1
11	ADAM17	0.255356	0.407	0.409	0.00280286	1
11	THUMPD3-AS1	0.328233	0.503	0.569	0.00282717	1
11	PTGFRN	0.30962	0.312	0.285	0.00283957	1
11	PKD1	0.278606	0.296	0.267	0.0028558	1
11	ACP2	0.354847	0.45	0.488	0.00289118	1
11	TFRC	0.343787	0.471	0.524	0.00289822	1
11	NF1	0.304187	0.503	0.591	0.003037	1
11	FOXK1	0.275683	0.365	0.343	0.00304145	1
11	DCTN1	0.268674	0.503	0.573	0.003135	1
11	JMJD8	0.295437	0.481	0.537	0.00314138	1
11	KIRREL1	0.283366	0.302	0.264	0.00314858	1
11	RARS	0.269337	0.529	0.618	0.00315671	1
11	EPPK1	0.259738	0.201	0.146	0.00327192	1
11	CLIP1	0.280133	0.471	0.525	0.00327241	1
11	POLR2J3.1	0.28174	0.476	0.552	0.00342636	1
11	MDN1	0.254917	0.36	0.345	0.00347792	1
11	PPME1	0.358345	0.444	0.446	0.00348604	1
11	SYNGR2	0.265335	0.667	0.796	0.0035949	1
11	FILIP1L	0.368008	0.423	0.405	0.00362029	1
11	NCOR1	0.252172	0.529	0.621	0.00378752	1
11	C1GALT1C1	0.323265	0.386	0.387	0.00385379	1
11	GABPB1-AS1	0.305825	0.63	0.814	0.00394621	1
11	PDK1	0.25036	0.328	0.31	0.00417652	1
11	PODXL2	0.28619	0.36	0.339	0.00437167	1
11	LPP	0.293616	0.577	0.695	0.00460261	1
11	KMT2A	0.262005	0.471	0.508	0.00472401	1
11	HERC2	0.283579	0.46	0.532	0.00473497	1
11	FKBP7	0.266995	0.302	0.265	0.00475052	1
11	ATG4B	0.256596	0.376	0.368	0.00484985	1
11	UBA1	0.301415	0.598	0.716	0.0051084	1
11	HIPK2	0.278133	0.561	0.66	0.00512499	1
11	LIF	0.308466	0.291	0.258	0.00533325	1
11	TLE4	0.270414	0.55	0.633	0.00600145	1
11	PSMD3	0.300077	0.513	0.603	0.00661126	1
11	MGAT1	0.276551	0.423	0.47	0.00715901	1
11	LMCD1	0.291778	0.265	0.22	0.00723147	1
11	SBNO1	0.262077	0.481	0.562	0.00727253	1
11	DSP	0.309688	0.63	0.785	0.00731973	1
11	ARL6IP5	0.255936	0.667	0.83	0.00777964	1
11	TPCN1	0.253342	0.386	0.389	0.00832129	1
11	GARS	0.31586	0.46	0.506	0.00862322	1
11	FNDC1	0.41355	0.344	0.324	0.00870803	1
11	VARS	0.294735	0.376	0.382	0.0087614	1
11	IMPAD1	0.297073	0.529	0.611	0.00930052	1
11	BAZ2B	0.259423	0.455	0.519	0.00945332	1
11	ARMCX3	0.250747	0.587	0.731	0.0094858	1
11	KCNQ1OT1	0.259854	0.72	0.846	0.00953572	1
11	AP2A1	0.287275	0.492	0.576	0.0096547	1
11	MMP11	0.282664	0.37	0.364	0.00975316	1
11	SGCB	0.253267	0.481	0.54	0.00991785	1
11	CEP170	0.273265	0.439	0.48	0.00996593	1
12	C1orf194	1.27857	0.418	0.006	0	0
12	CDC20B	1.02469	0.427	0.003	0	0
12	CFAP126	0.727873	0.318	0.001	0	0
12	TCTEX1D1	0.389342	0.309	0.003	0	0
12	FOXJ1	0.38123	0.218	0.002	0	0
12	C11orf97	0.268472	0.191	0	0	0
12	FAM216B	0.255982	0.164	0	0	0
12	AL357093.2	0.769777	0.145	0.001	2.83402e-280	6.24165e-276
12	CDK1	0.398719	0.418	0.013	5.2038e-257	1.14608e-252
12	EFCAB1	0.34125	0.245	0.005	8.05958e-221	1.77504e-216
12	SPAG6	0.280831	0.209	0.004	8.03572e-201	1.76979e-196
12	ROPN1L	0.737299	0.318	0.01	1.81792e-200	4.00379e-196
12	EFCAB10	0.293231	0.255	0.007	3.39195e-174	7.47042e-170
12	FAM183A	1.42786	0.5	0.034	4.45879e-154	9.82004e-150
12	FAM81B	0.489555	0.327	0.016	1.80833e-137	3.98266e-133
12	DNAAF1	0.353409	0.255	0.012	5.48832e-112	1.20875e-107
12	C11orf88	0.626305	0.3	0.017	3.26882e-109	7.19925e-105
12	ZMYND10	0.472742	0.355	0.025	7.01629e-103	1.54527e-98
12	C22orf15	0.483917	0.173	0.006	3.87261e-92	8.52904e-88
12	CDT1	0.294663	0.355	0.034	5.00915e-76	1.10322e-71
12	ENKUR	0.376617	0.336	0.034	3.21268e-69	7.0756e-65
12	SPAG8	0.351658	0.282	0.027	1.3494e-60	2.97192e-56
12	SPEF1	0.297819	0.282	0.028	2.7391e-58	6.03259e-54
12	TPPP3	1.08637	0.327	0.04	4.39124e-54	9.67127e-50
12	HELLS	0.657925	0.609	0.145	1.53867e-53	3.38876e-49
12	C5orf49	1.03057	0.409	0.073	7.26497e-47	1.60004e-42
12	MORN5	0.430678	0.264	0.035	5.30841e-39	1.16912e-34
12	OMG	0.4074	0.2	0.021	3.81448e-38	8.40101e-34
12	CCDC146	0.359565	0.318	0.054	3.52747e-36	7.7689e-32
12	TYMS	0.422752	0.464	0.114	5.61591e-35	1.23685e-30
12	PIFO	0.899985	0.536	0.177	1.58866e-31	3.49887e-27
12	RSPH1	0.820339	0.318	0.066	2.31375e-29	5.0958e-25
12	TUBA1B	0.649535	0.964	0.844	5.32972e-27	1.17382e-22
12	H2AFZ	0.767215	0.964	0.964	8.59334e-27	1.8926e-22
12	CCDC170	0.468756	0.364	0.092	2.5253e-26	5.56173e-22
12	PTN	0.700144	0.627	0.253	4.57466e-25	1.00752e-20
12	LRRIQ1	0.299339	0.373	0.101	8.2138e-24	1.80901e-19
12	IQCG	0.408607	0.473	0.162	9.46915e-24	2.08548e-19
12	C9orf116	0.875191	0.682	0.341	1.04423e-23	2.29981e-19
12	SMIM5	0.301848	0.345	0.087	2.53739e-23	5.58835e-19
12	RSPH9	0.43597	0.345	0.093	3.9013e-22	8.59223e-18
12	FANK1	0.409685	0.5	0.196	2.41907e-21	5.32776e-17
12	DNALI1	0.550455	0.582	0.272	3.8389e-20	8.45478e-16
12	CFAP300	0.269545	0.309	0.082	4.58296e-20	1.00935e-15
12	LRTOMT	0.295258	0.4	0.13	1.4712e-19	3.24017e-15
12	CFAP53	0.442582	0.318	0.09	4.15903e-19	9.15986e-15
12	PTTG1	0.280011	0.373	0.117	8.861e-19	1.95155e-14
12	PAQR4	0.520085	0.5	0.208	1.14794e-18	2.52823e-14
12	CCNO	0.855089	0.682	0.388	1.16839e-18	2.57326e-14
12	KIF9	0.762489	0.7	0.438	2.47421e-18	5.44919e-14
12	CARHSP1	0.77204	0.745	0.559	4.04975e-18	8.91918e-14
12	IDH2	0.513638	0.891	0.754	1.29695e-17	2.85639e-13
12	CAPS	0.649686	0.309	0.092	1.9184e-17	4.22508e-13
12	PTGES3	0.494004	0.909	0.861	2.78894e-17	6.14236e-13
12	DYNLRB2	0.479609	0.382	0.141	4.64396e-16	1.02279e-11
12	DYNLL1	0.626793	1	0.991	7.51824e-16	1.65582e-11
12	CCDC74A	0.473236	0.573	0.306	3.11904e-15	6.86937e-11
12	TCTEX1D2	0.729653	0.682	0.469	4.17291e-15	9.19042e-11
12	SPA17	0.376212	0.445	0.203	4.75108e-15	1.04638e-10
12	CEP78	0.299509	0.545	0.271	7.41428e-15	1.63292e-10
12	MNS1	0.257186	0.264	0.077	1.18833e-14	2.61717e-10
12	CHCHD2	0.390533	1	0.993	1.23407e-14	2.71792e-10
12	EFHC1	0.516975	0.773	0.58	4.45037e-14	9.8015e-10
12	MLF1	0.347831	0.527	0.271	6.50596e-14	1.43287e-09
12	KDELC2	0.282081	0.418	0.183	1.47688e-13	3.25269e-09
12	CETN2	0.541756	0.927	0.832	1.49693e-13	3.29684e-09
12	CALM1	0.496403	0.991	0.981	2.00626e-13	4.41858e-09
12	TMEM231	0.329389	0.327	0.122	3.60319e-13	7.93566e-09
12	TMEM107	0.33969	0.609	0.356	4.14962e-13	9.13912e-09
12	AC084033.3	0.72848	0.755	0.577	7.73107e-13	1.70269e-08
12	DDAH1	0.387819	0.836	0.76	1.01507e-12	2.2356e-08
12	DPCD	0.41834	0.864	0.716	1.7689e-12	3.89581e-08
12	CENPW	0.327539	0.545	0.307	1.97327e-12	4.34594e-08
12	TUBB4B	0.810393	0.845	0.745	2.26256e-12	4.98307e-08
12	YWHAH	0.349708	0.755	0.526	2.4183e-12	5.32606e-08
12	BTG3	0.492095	0.655	0.465	3.52347e-12	7.76009e-08
12	AKR7A2	0.325964	0.845	0.706	2.00801e-11	4.42244e-07
12	CENPF	0.27778	0.245	0.083	3.83802e-11	8.45286e-07
12	HSBP1	0.397337	0.982	0.98	3.99894e-11	8.80727e-07
12	SPATA18	0.284483	0.282	0.102	4.92166e-11	1.08395e-06
12	NME5	0.281717	0.445	0.224	5.09771e-11	1.12272e-06
12	BBOF1	0.282875	0.364	0.162	5.58083e-11	1.22912e-06
12	MORN2	0.649762	0.782	0.678	7.26594e-11	1.60025e-06
12	TPGS2	0.306258	0.936	0.9	1.35904e-10	2.99314e-06
12	RANBP1	0.418561	0.864	0.814	1.38602e-10	3.05256e-06
12	CKS2	0.499506	0.6	0.433	4.31475e-10	9.5028e-06
12	TMEM14B	0.415874	0.909	0.943	4.64777e-10	1.02362e-05
12	FUZ	0.26892	0.491	0.28	5.0838e-10	1.11966e-05
12	RAMP1	0.513242	0.655	0.456	5.79629e-10	1.27658e-05
12	SPATA33	0.309553	0.5	0.285	6.88498e-10	1.51635e-05
12	IFT22	0.514174	0.782	0.684	9.31866e-10	2.05234e-05
12	CKS1B	0.314727	0.618	0.444	1.80939e-09	3.985e-05
12	PITPNM1	0.269872	0.409	0.215	2.25213e-09	4.96009e-05
12	CFAP36	0.292968	0.818	0.715	2.937e-09	6.46845e-05
12	EIF2S2	0.278815	0.982	0.948	3.73542e-09	8.22688e-05
12	DHFR	0.310673	0.564	0.383	3.78344e-09	8.33266e-05
12	HNRNPF	0.278188	0.791	0.707	4.66525e-09	0.000102748
12	TOMM7	0.254351	0.991	0.997	6.39736e-09	0.000140896
12	SRP9	0.290524	0.973	0.937	1.20026e-08	0.000264345
12	B9D1	0.298694	0.645	0.461	1.65819e-08	0.000365199
12	HSP90AA1	0.317552	1	0.993	1.7173e-08	0.000378218
12	WDR34	0.294871	0.636	0.472	1.86902e-08	0.000411632
12	ERH	0.271768	0.982	0.959	4.70573e-08	0.00103639
12	COX7A2	0.288965	0.973	0.994	4.99157e-08	0.00109934
12	WDR54	0.252842	0.636	0.45	5.3336e-08	0.00117467
12	ATP5IF1	0.255301	1	0.991	7.99946e-08	0.0017618
12	DCT	0.28068	0.627	0.406	8.52653e-08	0.00187788
12	RPA3	0.291487	0.745	0.625	8.53486e-08	0.00187972
12	CCDC34	0.327038	0.555	0.379	1.05755e-07	0.00232915
12	MRPS6	0.277949	0.936	0.913	1.36034e-07	0.00299602
12	TMEM106C	0.385768	0.736	0.676	1.52705e-07	0.00336317
12	CALM2	0.399979	0.991	0.992	2.58503e-07	0.00569326
12	BLOC1S1	0.26137	0.945	0.898	2.65962e-07	0.00585754
12	OAT	0.295774	0.673	0.578	2.80142e-07	0.00616986
12	C11orf74	0.262749	0.845	0.769	3.79805e-07	0.00836482
12	AHI1	0.260814	0.527	0.365	4.14964e-07	0.00913918
12	YWHAE	0.255279	1	0.985	4.44729e-07	0.00979472
12	PSENEN	0.566999	0.791	0.692	4.53108e-07	0.00997926
12	NUDC	0.297601	0.864	0.768	1.08649e-06	0.0239289
12	HMGN2	0.281871	0.982	0.937	1.11896e-06	0.0246441
12	CDK2AP2	0.577354	0.809	0.734	1.12709e-06	0.0248231
12	FRZB	0.414096	0.8	0.613	1.32475e-06	0.0291762
12	KIF22	0.343309	0.718	0.589	1.39178e-06	0.0306526
12	HIST1H1C	0.437076	0.636	0.484	1.62418e-06	0.035771
12	DYNLT1	0.306608	0.955	0.929	1.73359e-06	0.0381805
12	IFT57	0.379694	0.682	0.572	1.8944e-06	0.0417222
12	HSPE1	0.268141	0.964	0.971	2.26989e-06	0.049992
12	SMIM4	0.25257	0.927	0.9	2.52509e-06	0.0556125
12	CISD2	0.264395	0.827	0.779	2.70231e-06	0.0595157
12	MRPS33	0.289397	0.873	0.855	2.83492e-06	0.0624363
12	LSM5	0.290404	0.845	0.831	3.19366e-06	0.0703373
12	GON7	0.259115	0.445	0.29	3.67684e-06	0.0809788
12	STMP1	0.270979	0.964	0.964	3.69325e-06	0.0813402
12	ANKRD37	0.289073	0.536	0.369	3.7123e-06	0.0817597
12	SURF2	0.264225	0.582	0.467	4.00454e-06	0.088196
12	COPRS	0.250782	0.836	0.774	4.39428e-06	0.0967797
12	DPY30	0.287263	0.773	0.761	6.01449e-06	0.132463
12	ZBED5-AS1	0.299141	0.627	0.484	6.65778e-06	0.146631
12	HMGN3	0.358629	0.836	0.895	6.73894e-06	0.148418
12	MRPL58	0.270203	0.455	0.316	7.14347e-06	0.157328
12	SPAG16	0.283755	0.573	0.461	7.17437e-06	0.158008
12	MSI2	0.287124	0.845	0.839	7.24732e-06	0.159615
12	RUVBL2	0.28651	0.564	0.428	7.45204e-06	0.164124
12	SNRPG	0.25087	0.945	0.952	9.95267e-06	0.219198
12	CEP41	0.310013	0.391	0.257	1.23256e-05	0.27146
12	ANXA1	0.272418	0.882	0.815	1.47874e-05	0.325677
12	PPP1R7	0.295438	0.709	0.59	1.89213e-05	0.416722
12	CTXN1	0.2718	0.664	0.524	2.28457e-05	0.503153
12	EPAS1	0.274413	0.809	0.761	2.36422e-05	0.520696
12	MYCBP	0.25769	0.4	0.27	4.66253e-05	1
12	MIF	0.258241	1	0.993	0.000106834	1
12	AHCYL2	0.278663	0.527	0.376	0.000139282	1
12	TYRP1	0.269627	0.9	0.892	0.000157403	1
12	TMEM14A	0.25742	0.791	0.791	0.000181207	1
12	FAM229B	0.649928	0.745	0.762	0.000183539	1
12	SLC23A2	0.322235	0.527	0.393	0.000238543	1
12	POLR2I	0.32482	0.9	0.94	0.000276603	1
12	C12orf75	0.260295	0.545	0.435	0.000429418	1
12	FHIT	0.558862	0.664	0.584	0.000514759	1
12	SGMS2	0.261283	0.591	0.515	0.000773527	1
12	SLC5A3	0.266583	0.827	0.801	0.00283409	1
12	EVL	0.543032	0.691	0.742	0.00493337	1
12	MT2A	0.561814	0.655	0.606	0.00690441	1
12	GRAMD2B	0.316399	0.536	0.498	0.00986859	1
