## Supplementary Table 2 for "Zinc supplementation induced transcriptional changes in primary human retinal pigment epithelium: a single-cell RNA sequencing study to understand age-related macular degeneration"

### Sheet: cluster 0
GeneAnalytics - Pathway results			Prepared for: Imre Lengyel (i.lengyel@qub.ac.uk)
			Date: 3/3/2021
Copyright © LifeMap Sciences, Inc.
Unsupervised Cluster 0
Statistics:
# Identified genes	311
# Matched genes	144
# Matched entities	27
Matching score statistics:
# High score matches	18
# Med score matches	9
# Low score matches	0
Results
Score	SuperPath Name	# SuperPath Total Genes	# SuperPath Matched Genes	Matched Genes (Symbols)	Evidence URL
84.914	Respiratory Electron Transport, ATP Synthesis By Chemiosmotic Coupling, and Heat Production By Uncoupling Proteins.	400	45	COX5A, COX6B1, COX7C, COX17, NDUFA13, COX7B, NDUFA6, COX6C, ATP5PD, COX5B, COX6A1, COX7A2, COX8A, ATP5MC2, SLC25A6, MPC1, SLC16A8, IDH2, ATP5PF, ATP5PO, NDUFA1, MT-CO2, ATP5MC1, ATP5ME, ATP5MC3, UQCRQ, NDUFB2, COX14, UQCRFS1, UQCRH, UQCRB, NDUFB5, NDUFS7, UQCR10, NDUFB1, NDUFB9, NDUFA3, NDUFB8, NDUFV3, SLC16A1, COX4I1, SLC16A3, ATP5MG, NDUFB4, UQCR11	http://pathcards.genecards.org/card/respiratory_electron_transport_atp_synthesis_by_chemiosmotic_coupling_and_heat_production_by_uncoupling_proteins
73.8737	Metabolism	2623	104	COX5A, COX6B1, COX7C, DHRS3, COX17, PIGP, RDH11, NDUFA13, PLAAT3, COX7B, NDUFA6, CYB5A, COX6C, GPX3, HIBADH, ATP5PD, COX5B, COX6A1, COX7A2, CYP27A1, ST3GAL4, COX8A, ATP5MC2, ALDH9A1, AQP1, SLC25A6, CSPG5, MPC1, DCT, STARD7, SLC16A8, ST3GAL5, SLC23A2, ASAH1, BLVRB, IDH2, MT1X, ATP5PF, ATP5PO, GPX4, SLC7A5, SLC5A3, NDUFA1, MT-CO2, ATP5MC1, ATP5ME, LRAT, PTPN13, GNB3, TYR, INPP5K, PLTP, ATP5MC3, MT1E, AHCYL2, OSBPL1A, RDH10, GOT2, MAN2A1, UQCRQ, DBI, NDUFB2, TYRP1, COX14, TTR, UQCRFS1, UQCRH, UQCRB, NPC2, NDUFB5, NDUFS7, CALM2, GLUL, UQCR10, NDUFB1, NDUFB9, CDO1, HMOX1, SDC2, CALM1, VAMP2, NDUFA3, NDUFB8, GSTP1, INSIG1, NDUFV3, SLC16A1, CYP4V2, CYB5R2, MAN1C1, PTGDS, MGST1, COX4I1, SLC16A3, ITPKB, FHIT, GCSH, ATP5MG, ABCC5, HACD1, NDUFB4, PLA2G5, ENPP2, UQCR11	http://pathcards.genecards.org/card/metabolism
63.739	Parkinson Disease	527	43	COX5A, COX6B1, COX7C, NDUFA13, COX7B, NDUFA6, COX6C, GPX3, ATP5PD, COX5B, COX6A1, COX7A2, COX8A, ATP5MC2, POLR2L, SLC25A6, ATP5PF, ATP5PO, NDUFA1, MT-CO2, ATP5MC1, ATP5MC3, UQCRQ, NDUFB2, SNCA, UQCRFS1, UQCRH, UQCRB, NDUFB5, NDUFS7, CALM2, UQCR10, NDUFB1, NDUFB9, SOD1, CALM1, NDUFA3, NDUFB8, NDUFV3, COX4I1, SOD2, NDUFB4, UQCR11	http://pathcards.genecards.org/card/parkinson_disease
49.1926	Cardiac Muscle Contraction	87	18	COX5A, COX6B1, COX7C, ATP1B1, COX7B, COX6C, COX5B, COX6A1, COX7A2, COX8A, MT-CO2, UQCRQ, UQCRFS1, UQCRH, UQCRB, UQCR10, COX4I1, UQCR11	http://pathcards.genecards.org/card/cardiac_muscle_contraction
30.8191	TP53 Regulates Metabolic Genes	85	13	COX5A, COX6B1, COX7C, LAMTOR5, COX7B, COX6C, COX5B, COX6A1, COX8A, MT-CO2, COX14, SESN3, COX4I1	http://pathcards.genecards.org/card/tp53_regulates_metabolic_genes
28.9958	The Visual Cycle I (vertebrates)	33	9	DHRS3, RPE65, RDH11, LRAT, RDH10, TTR, RLBP1, RDH5, CYP4V2	http://pathcards.genecards.org/card/the_visual_cycle_i_(vertebrates)
23.329	Metabolism of Fat-soluble Vitamins	110	12	DHRS3, RPE65, RDH11, LRAT, RDH10, TTR, CALM2, SDC2, CALM1, RLBP1, RDH5, CYP4V2	http://pathcards.genecards.org/card/metabolism_of_fat-soluble_vitamins
22.1527	Transport of Glucose and Other Sugars, Bile Salts and Organic Acids, Metal Ions and Amine Compounds	677	29	SLC12A2, ATP1B1, NEDD4L, AQP1, ADD3, SLC2A12, SLC16A8, SLC4A5, SLC6A20, SLC4A2, SLC7A5, SLC29A4, SLC5A3, GNB3, AHCYL2, TRPM3, CALM2, HMOX1, CALM1, SGK1, SLC16A1, TRPM1, SGK3, SLC16A3, ABCC5, BEST1, ABCA2, SLC4A4, SLC6A13	http://pathcards.genecards.org/card/transport_of_glucose_and_other_sugars_bile_salts_and_organic_acids_metal_ions_and_amine_compounds
21.6111	GABAergic Synapse	201	15	NDUFA13, NDUFA6, NDUFA1, GNB3, NDUFB2, NDUFB5, NDUFS7, GLUL, NDUFB1, NDUFB9, NDUFA3, NDUFB8, NDUFV3, NDUFB4, SLC6A13	http://pathcards.genecards.org/card/gabaergic_synapse
21.1685	Oxidative Stress	31	7	FOS, GPX3, MT1X, SOD1, HMOX1, MGST1, SOD2	http://pathcards.genecards.org/card/oxidative_stress
18.3987	AMPK Enzyme Complex Pathway	153	12	COX5A, COX6B1, COX7C, COX17, COX7B, COX6C, COX5B, COX6A1, COX7A2, COX8A, GNB3, COX4I1	http://pathcards.genecards.org/card/ampk_enzyme_complex_pathway
16.4962	Visual Cycle in Retinal Rods	94	9	RPE65, RDH11, LRAT, RDH10, TTR, CALM2, CALM1, RLBP1, RDH5	http://pathcards.genecards.org/card/visual_cycle_in_retinal_rods
14.9485	Regulation of TP53 Activity	370	17	COX5A, COX6B1, COX7C, FOS, LAMTOR5, COX7B, COX6C, COX5B, COX6A1, COX8A, POLR2L, MT-CO2, COX14, SESN3, SGK1, COX4I1, RABGGTB	http://pathcards.genecards.org/card/regulation_of_tp53_activity
14.5357	Basigin Interactions	26	5	ATP1B1, SLC16A8, SLC7A5, SLC16A1, SLC16A3	http://pathcards.genecards.org/card/basigin_interactions
14.3399	Vitamin A and Carotenoid Metabolism	44	6	DHRS3, RPE65, LRAT, RDH10, RLBP1, RDH5	http://pathcards.genecards.org/card/vitamin_a_and_carotenoid_metabolism
14.2859	Endochondral Ossification	65	7	FRZB, CALM2, VEGFA, BMP7, CALM1, CDKN1C, SOX9	http://pathcards.genecards.org/card/endochondral_ossification
14.1117	NRF2 Pathway	145	10	GPX3, SLC2A12, BLVRB, SLC39A12, SLC6A20, SLC5A3, HMOX1, GSTP1, ABCC5, SLC6A13	http://pathcards.genecards.org/card/nrf2_pathway
14.0976	Melanin Biosynthesis	5	3	DCT, TYR, TYRP1	http://pathcards.genecards.org/card/melanin_biosynthesis
12.8832	Phototransduction	53	6	RPE65, LRAT, GNB3, CALM2, CALM1, RDH5	http://pathcards.genecards.org/card/phototransduction
12.6718	Arachidonate Epoxygenase / Epoxide Hydrolase	7	3	COX5A, COX8A, GSTP1	http://pathcards.genecards.org/card/arachidonate_epoxygenase__epoxide_hydrolase
12.218	Fluid Shear Stress and Atherosclerosis	139	9	FOS, CALM2, VEGFA, HMOX1, SDC2, CALM1, GSTP1, MGST1, ITGAV	http://pathcards.genecards.org/card/fluid_shear_stress_and_atherosclerosis
11.3438	Tyrosine Metabolism	42	5	ALDH9A1, DCT, TYR, GOT2, TYRP1	http://pathcards.genecards.org/card/tyrosine_metabolism
11.0934	Signaling Events Mediated By VEGFR1 and VEGFR2	67	6	EPAS1, CALM2, VEGFA, CALM1, PTK2B, ITGAV	http://pathcards.genecards.org/card/signaling_events_mediated_by_vegfr1_and_vegfr2
10.6596	Blood-Brain Barrier: Anatomy	71	6	SLC7A5, CLDN19, ITGB8, SLC16A1, ABCC5, ITGAV	http://pathcards.genecards.org/card/blood-brain_barrier_anatomy
10.3484	Pyruvate Metabolism and Citric Acid (TCA) Cycle	49	5	MPC1, SLC16A8, IDH2, SLC16A1, SLC16A3	http://pathcards.genecards.org/card/pyruvate_metabolism_and_citric_acid_(tca)_cycle
9.92176	Drug Metabolism - Cytochrome P450	174	9	DHRS3, RPE65, RDH11, ALDH9A1, LRAT, RDH10, RDH5, GSTP1, MGST1	http://pathcards.genecards.org/card/drug_metabolism_-_cytochrome_p450
9.73064	Copper Homeostasis	54	5	COX17, PRNP, MT1X, MT1E, SOD1	http://pathcards.genecards.org/card/copper_homeostasis

### Sheet: cluster 1
GeneAnalytics - Pathway results			Prepared for: Imre Lengyel (i.lengyel@qub.ac.uk)
			Date: 3/3/2021
Copyright © LifeMap Sciences, Inc.
Unsupervised Cluster 1
Statistics:
# Identified genes	205
# Matched genes	137
# Matched entities	86
Matching score statistics:
# High score matches	44
# Med score matches	42
# Low score matches	0
Results
Score	SuperPath Name	# SuperPath Total Genes	# SuperPath Matched Genes	Matched Genes (Symbols)	Evidence URL
88.7115	Degradation of The Extracellular Matrix	297	35	COL1A1, COL1A2, P3H1, CD151, PLOD1, MMP14, COL4A1, CRTAP, NCAM1, MMP2, LOXL2, P4HB, COL4A4, LOXL1, LUM, HTRA1, FN1, VCAN, DCN, SERPINH1, ITGB5, HSPG2, EFEMP1, SPARC, P4HA2, ITGA3, ITGB1, ITGA11, COL4A2, MFAP2, COL11A1, FBN1, COL12A1, PPIB, COL5A1	http://pathcards.genecards.org/card/degradation_of_the_extracellular_matrix
64.4335	ERK Signaling	1184	51	COL1A1, LIMK2, ACTA2, COL1A2, RPS6KA2, SOX4, GPC6, COL4A1, GNAS, BAX, NRP2, STMN1, GAS6, COL4A4, FLNA, PDGFC, TCF4, MYL6, HMGN1, HIF1A, FN1, GNAI2, CDKN1A, VCAN, GNG11, SPOCK1, ITGB5, HSPG2, EFEMP1, VIM, PAX6, CDKN2A, CDKN2B, PTK7, TNFRSF12A, IRS2, ITGA3, ITGB1, TMSB4X, ITGA11, SOX11, COL4A2, CCN2, COL11A1, MYL9, CDH2, FBN1, COL12A1, COL5A1, MDK, MDM2	http://pathcards.genecards.org/card/erk_signaling
49.2996	Phospholipase-C Pathway	503	30	COL1A1, ACTA2, COL1A2, GPC6, COL4A1, GNAS, NRP2, GAS6, COL4A4, PDGFC, FN1, GNAI2, VCAN, GNG11, SPOCK1, ITGB5, HSPG2, EFEMP1, ITGA3, ITGB1, ITGA11, COL4A2, CCN2, COL11A1, MYL9, FBN1, COL12A1, COL5A1, MDK, MDM2	http://pathcards.genecards.org/card/phospholipase-c_pathway
48.1926	Collagen Chain Trimerization	188	20	COL1A1, COL1A2, P3H1, CD151, PLOD1, COL4A1, CRTAP, LOXL2, SLC38A2, ATP1B3, P4HB, COL4A4, LOXL1, SERPINH1, P4HA2, COL4A2, COL11A1, COL12A1, PPIB, COL5A1	http://pathcards.genecards.org/card/collagen_chain_trimerization
36.8131	Integrin Pathway	570	27	COL1A1, ACTA2, COL1A2, COL4A1, GNAS, MMP2, COL4A4, MYL6, FN1, GNAI2, VCAN, GNG11, SPOCK1, CD99, THY1, ITGB5, HSPG2, EFEMP1, ITGA3, ITGB1, ITGA11, COL4A2, COL11A1, MYL9, FBN1, COL12A1, COL5A1	http://pathcards.genecards.org/card/integrin_pathway
36.6695	Cell Adhesion_Endothelial Cell Contacts By Non-junctional Mechanisms	40	10	COL1A1, COL1A2, COL4A1, COL4A4, FN1, ITGB5, ITGA3, ITGB1, COL4A2, CDH2	http://pathcards.genecards.org/card/cell_adhesion_endothelial_cell_contacts_by_non-junctional_mechanisms
36.3089	Mesenchymal Stem Cells and Lineage-specific Markers	95	13	ALCAM, ACTA2, CD151, NCAM1, FN1, VCAN, DCN, GJA1, THY1, HSPG2, SPARC, ITGB1, CDH2	http://pathcards.genecards.org/card/mesenchymal_stem_cells_and_lineage-specific_markers
35.1618	Cell Adhesion_ECM Remodeling	61	11	COL1A1, COL1A2, MMP14, COL4A1, MMP2, COL4A4, FN1, VCAN, SPARC, ITGB1, COL4A2	http://pathcards.genecards.org/card/cell_adhesion_ecm_remodeling
32.5143	ECM-receptor Interaction	118	13	COL1A1, COL1A2, COL4A1, COL4A4, LUM, FN1, ITGB5, HSPG2, ITGA3, ITGB1, ITGA11, COL4A2, FBN1	http://pathcards.genecards.org/card/ecm-receptor_interaction
30.9725	Cytoskeleton Remodeling Regulation of Actin Cytoskeleton By Rho GTPases	187	15	COL1A1, LIMK2, ACTA2, COL1A2, COL4A1, RTN4, COL4A4, FLNA, MYL6, FN1, ITGA3, ITGB1, ITGA11, COL4A2, MYL9	http://pathcards.genecards.org/card/cytoskeleton_remodeling_regulation_of_actin_cytoskeleton_by_rho_gtpases
28.2177	Adhesion	123	12	COL1A1, CD151, MMP14, NCAM1, MMP2, GPNMB, GJA1, ITGB5, TGFBI, ITGB1, CCN2, CDH2	http://pathcards.genecards.org/card/adhesion
26.1371	Proteoglycans in Cancer	205	14	COL1A1, COL1A2, MMP2, FLNA, LUM, HIF1A, FN1, CDKN1A, DCN, ITGB5, HSPG2, ITGB1, GPC1, MDM2	http://pathcards.genecards.org/card/proteoglycans_in_cancer
25.6953	Focal Adhesion	285	16	COL1A1, COL1A2, COL4A1, COL4A4, FLNA, PDGFC, MYL6, FN1, ITGB5, ITGA3, ITGB1, ITGA11, COL4A2, COL11A1, MYL9, COL5A1	http://pathcards.genecards.org/card/focal_adhesion
24.9939	Binding and Uptake of Ligands By Scavenger Receptors	49	8	COL1A1, COL1A2, COL4A1, LRP1, FTH1, CALR, SPARC, COL4A2	http://pathcards.genecards.org/card/binding_and_uptake_of_ligands_by_scavenger_receptors
24.7828	Blood-Brain Barrier: Anatomy	71	9	COL4A1, LRP1, FN1, GJA1, ITGB5, HSPG2, ITGA3, ITGB1, CDH2	http://pathcards.genecards.org/card/blood-brain_barrier_anatomy
22.2981	Elastic Fibre Formation	42	7	LOXL2, LOXL1, ITGB5, EFEMP1, ITGB1, MFAP2, FBN1	http://pathcards.genecards.org/card/elastic_fibre_formation
22.0719	MiRNA Targets in ECM and Membrane Receptors	43	7	COL1A2, COL4A1, FN1, ITGB5, ITGA11, COL4A2, COL5A1	http://pathcards.genecards.org/card/mirna_targets_in_ecm_and_membrane_receptors
21.663	Small Cell Lung Cancer	92	9	COL4A1, BAX, COL4A4, FN1, CDKN1A, CDKN2B, ITGA3, ITGB1, COL4A2	http://pathcards.genecards.org/card/small_cell_lung_cancer
21.6047	Cytoskeletal Signaling	308	15	LIMK2, ACTA2, CD151, STMN1, LAMP1, FLNA, ENAH, GJA1, FRMD6, ITGB5, VIM, MARCKSL1, PALLD, ITGB1, MYL9	http://pathcards.genecards.org/card/cytoskeletal_signaling
19.9867	Senescence and Autophagy in Cancer	106	9	COL1A1, MMP14, IGFBP7, LAMP1, FN1, CDKN1A, SPARC, CDKN2A, MDM2	http://pathcards.genecards.org/card/senescence_and_autophagy_in_cancer
19.5579	GPCR Pathway	712	22	LIMK2, ACTA2, GPC6, GNAS, MMP2, NRP2, STMN1, GAS6, PDGFC, GNAI2, CDKN1A, GNG11, ITGB5, CDKN2A, CDKN2B, PTK7, ITGA3, ITGB1, ITGA11, CCN2, MDK, MDM2	http://pathcards.genecards.org/card/gpcr_pathway
19.3856	ECM Proteoglycans	57	7	NCAM1, LUM, VCAN, DCN, ITGB5, SPARC, ITGB1	http://pathcards.genecards.org/card/ecm_proteoglycans
19.3687	Smooth Muscle Contraction	36	6	ACTA2, ANXA1, TPM4, MYL6, ITGB5, MYL9	http://pathcards.genecards.org/card/smooth_muscle_contraction
18.7463	Validated Targets of C-MYC Transcriptional Repression	61	7	COL1A2, ZFP36L1, LGALS1, FTH1, CDKN1A, CDKN2B, ITGB1	http://pathcards.genecards.org/card/validated_targets_of_c-myc_transcriptional_repression
17.3496	AGE-RAGE Signaling Pathway in Diabetic Complications	100	8	COL1A1, COL1A2, COL4A1, BAX, MMP2, COL4A4, FN1, COL4A2	http://pathcards.genecards.org/card/age-rage_signaling_pathway_in_diabetic_complications
17.1661	Apoptotic Pathways in Synovial Fibroblasts	730	21	LIMK2, ACTA2, RPS6KA2, GPC6, GNAS, BAX, MMP2, NRP2, GAS6, PDGFC, GNAI2, GNG11, ITGB5, CDKN2A, ITGA3, ITGB1, ITGA11, CCN2, MYL9, MDK, MDM2	http://pathcards.genecards.org/card/apoptotic_pathways_in_synovial_fibroblasts
16.9436	Primary Focal Segmental Glomerulosclerosis FSGS	74	7	CD151, COL4A4, CDKN1A, VIM, ITGA3, ITGB1, CDH2	http://pathcards.genecards.org/card/primary_focal_segmental_glomerulosclerosis_fsgs
16.5222	Platelet Aggregation Inhibitor Pathway, Pharmacodynamics	51	6	COL1A1, COL1A2, COL4A1, GNAS, GNAI2, COL4A2	http://pathcards.genecards.org/card/platelet_aggregation_inhibitor_pathway_pharmacodynamics
16.3616	PI3K-Akt Signaling Pathway	524	17	COL1A1, COL1A2, PKM, COL4A1, GNAS, BAX, COL4A4, PDGFC, FN1, CDKN1A, GNG11, ITGB5, ITGA3, ITGB1, ITGA11, COL4A2, MDM2	http://pathcards.genecards.org/card/pi3k-akt_signaling_pathway
16.0819	Warfarin Pathway, Pharmacodynamics	15	4	GAS6, VKORC1, CALU, MGP	http://pathcards.genecards.org/card/warfarin_pathway_pharmacodynamics
15.9987	Interleukin-4 and 13 Signaling	114	8	COL1A2, MMP2, ANXA1, HIF1A, FN1, CDKN1A, VIM, ITGB1	http://pathcards.genecards.org/card/interleukin-4_and_13_signaling
15.568	Validated Transcriptional Targets of AP1 Family Members Fra1 and Fra2	34	5	COL1A2, MMP2, DCN, GJA1, MGP	http://pathcards.genecards.org/card/validated_transcriptional_targets_of_ap1_family_members_fra1_and_fra2
15.0616	TGF-B Signaling in Thyroid Cells For Epithelial-Mesenchymal Transition	18	4	ID1, FN1, VIM, CDH2	http://pathcards.genecards.org/card/tgf-b_signaling_in_thyroid_cells_for_epithelial-mesenchymal_transition
14.793	Protein Processing in Endoplasmic Reticulum	167	9	SSR2, DDOST, BAX, GANAB, P4HB, PDIA4, CKAP4, CALR, PDIA6	http://pathcards.genecards.org/card/protein_processing_in_endoplasmic_reticulum
14.7555	TGF-beta Signaling Pathway (KEGG)	94	7	GREM1, ID1, ID3, NBL1, DCN, CDKN2B, FBN1	http://pathcards.genecards.org/card/tgf-beta_signaling_pathway_(kegg)
14.6899	Relaxin Signaling Pathway	256	11	COL1A1, ACTA2, COL1A2, COL4A1, GNAS, MMP2, COL4A4, GNAI2, GNG11, IRS2, COL4A2	http://pathcards.genecards.org/card/relaxin_signaling_pathway
14.5796	Chondroitin Sulfate/dermatan Sulfate Metabolism	65	6	GPC6, LUM, VCAN, DCN, HSPG2, GPC1	http://pathcards.genecards.org/card/chondroitin_sulfatedermatan_sulfate_metabolism
14.5137	Direct P53 Effectors	132	8	BAX, MMP2, RRM2B, CDKN1A, VCAN, TP53INP1, RPS27L, MDM2	http://pathcards.genecards.org/card/direct_p53_effectors
14.4748	TP53 Network	20	4	BAX, CDKN1A, CDKN2A, MDM2	http://pathcards.genecards.org/card/tp53_network
14.2408	Pathways in Cancer	531	16	COL4A1, GNAS, BAX, MMP2, COL4A4, HIF1A, FN1, GNAI2, CDKN1A, GNG11, CDKN2A, CDKN2B, ITGA3, ITGB1, COL4A2, MDM2	http://pathcards.genecards.org/card/pathways_in_cancer
14.0216	Amoebiasis	102	7	COL1A1, COL1A2, COL4A1, GNAS, COL4A4, FN1, COL4A2	http://pathcards.genecards.org/card/amoebiasis
13.7001	VEGFR3 Signaling in Lymphatic Endothelium	23	4	COL1A1, COL1A2, FN1, ITGB1	http://pathcards.genecards.org/card/vegfr3_signaling_in_lymphatic_endothelium
13.4132	Developmental Biology	1078	24	ALCAM, LIMK2, FOXP1, RPS6KA2, COL4A1, NCAM1, MMP2, NRP2, ABLIM1, COL4A4, TCF4, MYL6, FN1, ENAH, PDLIM7, PAX6, IRS2, ITGB1, COL4A2, GPC1, CD24, MYL9, CDH2, DPYSL3	http://pathcards.genecards.org/card/developmental_biology
13.3718	Akt Signaling	682	18	ACTA2, GPC6, GNAS, BAX, GAS6, PDGFC, GNAI2, CDKN1A, GNG11, ITGB5, PTK7, TNFRSF12A, ITGA3, ITGB1, ITGA11, CCN2, MDK, MDM2	http://pathcards.genecards.org/card/akt_signaling
13.2557	Regulation of Actin Cytoskeleton	238	10	LIMK2, PDGFC, FN1, ENAH, ITGB5, ITGA3, ITGB1, TMSB4X, ITGA11, MYL9	http://pathcards.genecards.org/card/regulation_of_actin_cytoskeleton
13.24	Hypothesized Pathways in Pathogenesis of Cardiovascular Disease	25	4	POSTN, FLNA, CCN2, FBN1	http://pathcards.genecards.org/card/hypothesized_pathways_in_pathogenesis_of_cardiovascular_disease
13.2339	Amb2 Integrin Signaling	48	5	MMP2, LRP1, FN1, THY1, CCN2	http://pathcards.genecards.org/card/amb2_integrin_signaling
13.0962	Cell Adhesion_Plasmin Signaling	49	5	COL4A1, COL4A4, FN1, TFPI2, COL4A2	http://pathcards.genecards.org/card/cell_adhesion_plasmin_signaling
13.0131	Actin Nucleation By ARP-WASP Complex	344	12	LIMK2, ACTA2, GNAS, MYL6, GNAI2, GNG11, ITGB5, PTK7, ITGA3, ITGB1, ITGA11, MYL9	http://pathcards.genecards.org/card/actin_nucleation_by_arp-wasp_complex
12.8538	Arrhythmogenic Right Ventricular Cardiomyopathy (ARVC)	81	6	GJA1, ITGB5, ITGA3, ITGB1, ITGA11, CDH2	http://pathcards.genecards.org/card/arrhythmogenic_right_ventricular_cardiomyopathy_(arvc)
12.5726	Semaphorin Interactions	84	6	LIMK2, FLNA, MYL6, ITGB1, MYL9, DPYSL3	http://pathcards.genecards.org/card/semaphorin_interactions
12.5546	Immune Response IL-23 Signaling Pathway	161	8	BAX, MMP2, STMN1, FN1, CDKN1A, IRS2, ITGA3, ITGB1	http://pathcards.genecards.org/card/immune_response_il-23_signaling_pathway
12.4903	TGF-Beta Pathway	653	17	RPS6KA2, GPC6, GNAS, BAX, GAS6, PDGFC, TCF4, GNG11, F2RL2, ITGB5, PTK7, IRS2, ITGA3, ITGB1, ITGA11, CCN2, MDK	http://pathcards.genecards.org/card/tgf-beta_pathway
12.45	Transcription_P53 Signaling Pathway	54	5	MMP2, CDKN1A, FHL2, CDKN2A, MDM2	http://pathcards.genecards.org/card/transcription_p53_signaling_pathway
12.3912	Diseases of Glycosylation	86	6	GPC6, LUM, VCAN, DCN, HSPG2, GPC1	http://pathcards.genecards.org/card/diseases_of_glycosylation
12.1634	LncRNA-mediated Mechanisms of Therapeutic Resistance	12	3	MEG3, HIF1A, CDKN1A	http://pathcards.genecards.org/card/lncrna-mediated_mechanisms_of_therapeutic_resistance
12.1279	Angiogenesis (CST)	89	6	GREM1, MMP2, NRP2, HIF1A, ITGB5, ITGB1	http://pathcards.genecards.org/card/angiogenesis_(cst)
11.9579	Androgen Receptor Signaling Pathway	91	6	LIMK2, FLNA, CDKN1A, CALR, FHL2, MDM2	http://pathcards.genecards.org/card/androgen_receptor_signaling_pathway
11.8895	Oncogene Induced Senescence	32	4	ID1, CDKN2A, CDKN2B, MDM2	http://pathcards.genecards.org/card/oncogene_induced_senescence
11.7225	Syndecan-2-mediated Signaling Events	33	4	BAX, MMP2, FN1, ITGB1	http://pathcards.genecards.org/card/syndecan-2-mediated_signaling_events
11.6166	Metabolism of Proteins	1624	30	SSR2, DDOST, MMP2, GALNT2, GAS6, KDELR2, GANAB, CKAP4, GALNT10, LY6E, HIF1A, GNAI2, MYDGF, CTSH, CTSZ, CALR, GNG11, THY1, TMED9, HSPG2, PAX6, CDKN2A, RPS19, TGFBI, RPS27L, TMED3, KIF5C, PDIA6, MFGE8, MDM2	http://pathcards.genecards.org/card/metabolism_of_proteins
11.1341	Cell Surface Interactions at The Vascular Wall	142	7	GAS6, ATP1B3, FN1, CD99, ITGA3, ITGB1, GPC1	http://pathcards.genecards.org/card/cell_surface_interactions_at_the_vascular_wall
11.1044	NCAM1 Interactions	37	4	COL4A1, NCAM1, COL4A4, COL4A2	http://pathcards.genecards.org/card/ncam1_interactions
11.0928	L1CAM Interactions	102	6	ALCAM, RPS6KA2, NCAM1, NRP2, ITGB1, CD24	http://pathcards.genecards.org/card/l1cam_interactions
10.9569	EPH-Ephrin Signaling	145	7	LIMK2, MMP2, MYL6, FN1, GNAI2, ITGB1, MYL9	http://pathcards.genecards.org/card/eph-ephrin_signaling
10.8217	Cell Adhesion_Cell-matrix Glycoconjugates	39	4	NCAM1, VCAN, ITGA3, ITGB1	http://pathcards.genecards.org/card/cell_adhesion_cell-matrix_glycoconjugates
10.8044	Dilated Cardiomyopathy (DCM)	106	6	GNAS, TPM4, ITGB5, ITGA3, ITGB1, ITGA11	http://pathcards.genecards.org/card/dilated_cardiomyopathy_(dcm)
10.7686	Vesicle-mediated Transport	659	16	COL1A1, COL1A2, COL4A1, LRP1, GALNT2, AP1S2, KDELR2, SYT1, FTH1, CTSZ, CALR, GJA1, TMED9, SPARC, COL4A2, TMED3	http://pathcards.genecards.org/card/vesicle-mediated_transport
10.685	Development Endothelin-1/EDNRA Signaling	196	8	COL1A1, COL1A2, MMP14, GNAS, MMP2, FN1, GNAI2, ITGB1	http://pathcards.genecards.org/card/development_endothelin-1ednra_signaling
10.5542	Striated Muscle Contraction	41	4	ACTA2, TPM4, VIM, MYL9	http://pathcards.genecards.org/card/striated_muscle_contraction
10.398	Human Cytomegalovirus Infection	363	11	LIMK2, GNAS, BAX, AP1S2, HIF1A, GNAI2, CDKN1A, CALR, GNG11, CDKN2A, MDM2	http://pathcards.genecards.org/card/human_cytomegalovirus_infection
10.2792	MicroRNAs in Cancer	310	10	FOXP1, SOX4, CYP1B1, STMN1, CDKN1A, MARCKS, VIM, CDKN2A, IRS2, MDM2	http://pathcards.genecards.org/card/micrornas_in_cancer
10.2443	Overview of Nanoparticle Effects	19	3	COL4A1, BAX, FN1	http://pathcards.genecards.org/card/overview_of_nanoparticle_effects
10.1991	MET Promotes Cell Motility	115	6	SPINT2, ITGB5, HSPG2, IRS2, ITGA3, ITGB1	http://pathcards.genecards.org/card/met_promotes_cell_motility
10.1783	Bladder Cancer	44	4	MMP2, CDKN1A, CDKN2A, MDM2	http://pathcards.genecards.org/card/bladder_cancer
10.1323	AKT Siganaling Pathway	160	7	BAX, CDKN1A, ITGB5, ITGA3, ITGB1, ITGA11, MDM2	http://pathcards.genecards.org/card/akt_siganaling_pathway
10.0322	SMAD2/3 MH2 Domain Mutants in Cancer	20	3	GREM1, LOXL2, LOXL1	http://pathcards.genecards.org/card/smad23_mh2_domain_mutants_in_cancer
10.0053	Glioma	211	8	GNAS, BAX, MMP2, PDGFC, CDKN1A, CDKN2A, CDKN2B, MDM2	http://pathcards.genecards.org/card/glioma
9.94277	Integrated Cancer Pathway	46	4	BAX, CDKN1A, CDKN2B, MDM2	http://pathcards.genecards.org/card/integrated_cancer_pathway
9.88633	Spinal Cord Injury	120	6	COL4A1, ANXA1, RTN4, VCAN, GJA1, VIM	http://pathcards.genecards.org/card/spinal_cord_injury
9.87796	Colorectal Cancer Metastasis	165	7	MMP14, GNAS, BAX, MMP2, TCF4, CDKN1A, GNG11	http://pathcards.genecards.org/card/colorectal_cancer_metastasis
9.86924	MiR-517 Relationship With ARCN1 and USP1	5	2	ID1, CDKN1A	http://pathcards.genecards.org/card/mir-517_relationship_with_arcn1_and_usp1
9.72064	Response to Elevated Platelet Cytosolic Ca2+	639	15	GNAS, GAS6, ATP1B3, FLNA, FN1, GNAI2, GNG11, CD99, F2RL2, SPARC, CALU, ITGA3, ITGB1, TMSB4X, GPC1	http://pathcards.genecards.org/card/response_to_elevated_platelet_cytosolic_ca2
9.51522	Phagocytosis of Microbes	85	5	FN1, ITGB5, ITGA3, ITGB1, ITGA11	http://pathcards.genecards.org/card/phagocytosis_of_microbes
9.47331	DNA Damage Response	127	6	BAX, ZMAT3, RRM2B, CDKN1A, CDKN2A, MDM2	http://pathcards.genecards.org/card/dna_damage_response
9.42352	Development Angiotensin Activation of ERK	225	8	COL1A1, COL1A2, RPS6KA2, GNAS, FN1, GNAI2, GNG11, ITGB1	http://pathcards.genecards.org/card/development_angiotensin_activation_of_erk

### Sheet: cluster 2
GeneAnalytics - Pathway results			Prepared for: Imre Lengyel (i.lengyel@qub.ac.uk)
			Date: 3/3/2021
Copyright © LifeMap Sciences, Inc.
Unsupervised Cluster 2
Statistics:
# Identified genes	270
# Matched genes	144
# Matched entities	38
Matching score statistics:
# High score matches	19
# Med score matches	19
# Low score matches	0
Results
Score	SuperPath Name	# SuperPath Total Genes	# SuperPath Matched Genes	Matched Genes (Symbols)	Evidence URL
56.6757	Metabolism	2623	86	COX7C, DHRS3, COX17, RDH11, NDUFA13, ADSS1, PLAAT3, COX7B, COX6C, GPX3, CYP27A1, SCD, ALDH9A1, SLC25A4, AQP1, CSPG5, NME2, MPC1, SLC16A8, ST3GAL5, SLC23A2, ASAH1, BLVRB, SLC3A2, IDH2, MT1X, SLC45A2, GPX4, SLC7A5, SLC5A3, NDUFA1, MT-CO3, DHCR7, MT-CO2, LRAT, PTPN13, GNB3, MT-CO1, INPP5K, PLTP, MT1E, MT-ND1, MT-ND2, MT-ND4L, AHCYL2, BCO1, MT-ND3, OSBPL1A, MT-ND5, MT-ND4, RDH10, GOT2, MAN2A1, DBI, MT-ATP6, TYRP1, TTR, UQCRB, NPC2, NDUFC1, GLUL, LSR, NDUFB1, CDO1, HMOX1, PLIN2, CALM1, NDUFA3, ECI1, GSTP1, NDUFV3, SLC16A1, CYP4V2, MAN1C1, PTGDS, MGST1, MIF, SLC16A3, ITPKB, FHIT, ABCC5, MT-ND6, NDUFB4, PLA2G5, ACAT1, ENPP2	http://pathcards.genecards.org/card/metabolism
47	Respiratory Electron Transport, ATP Synthesis By Chemiosmotic Coupling, and Heat Production By Uncoupling Proteins.	400	30	COX7C, COX17, NDUFA13, COX7B, COX6C, SLC25A4, MPC1, SLC16A8, IDH2, NDUFA1, MT-CO3, MT-CO2, MT-CO1, MT-ND1, MT-ND2, MT-ND4L, MT-ND3, MT-ND5, MT-ND4, MT-ATP6, UQCRB, NDUFC1, NDUFB1, NDUFA3, NDUFV3, SLC16A1, TGFB1, SLC16A3, MT-ND6, NDUFB4	http://pathcards.genecards.org/card/respiratory_electron_transport_atp_synthesis_by_chemiosmotic_coupling_and_heat_production_by_uncoupling_proteins
32.6637	Transport of Glucose and Other Sugars, Bile Salts and Organic Acids, Metal Ions and Amine Compounds	677	32	ATP1B1, NEDD4L, CP, AQP1, SLC22A8, SLC2A12, SLC16A8, SLC3A2, SLC4A5, SLC6A20, SLC4A2, SLC7A5, SLC29A4, SLC5A3, SLC7A2, GNB3, ATP1A1, ATP1B2, AHCYL2, TRPM3, TF, HMOX1, CALM1, SGK1, SLC16A1, TRPM1, SGK3, SLC16A3, ABCC5, BEST1, ABCA2, SLC6A13	http://pathcards.genecards.org/card/transport_of_glucose_and_other_sugars_bile_salts_and_organic_acids_metal_ions_and_amine_compounds
30.7768	The Visual Cycle I (vertebrates)	33	9	DHRS3, RPE65, RDH11, LRAT, RDH10, TTR, RLBP1, RDH5, CYP4V2	http://pathcards.genecards.org/card/the_visual_cycle_i_(vertebrates)
30.1962	Parkinson Disease	527	27	COX7C, NDUFA13, COX7B, COX6C, GPX3, SLC25A4, APC, NDUFA1, MT-CO3, MT-CO2, MT-CO1, MT-ND1, MT-ND2, MT-ND4L, MT-ND3, MT-ND5, MT-ND4, MT-ATP6, UQCRB, NDUFC1, NDUFB1, CALM1, NDUFA3, NDUFV3, MT-ND6, SOD2, NDUFB4	http://pathcards.genecards.org/card/parkinson_disease
29.8626	GABAergic Synapse	201	17	NDUFA13, NDUFA1, GNB3, MT-ND1, MT-ND2, MT-ND4L, MT-ND3, MT-ND5, MT-ND4, NDUFC1, GLUL, NDUFB1, NDUFA3, NDUFV3, MT-ND6, NDUFB4, SLC6A13	http://pathcards.genecards.org/card/gabaergic_synapse
24.2435	NRF2 Pathway	145	13	GPX3, PRDX1, SLC2A12, BLVRB, SLC39A12, SLC6A20, SLC5A3, HMOX1, GSTP1, TGFB1, SOD3, ABCC5, SLC6A13	http://pathcards.genecards.org/card/nrf2_pathway
24.2382	Basigin Interactions	26	7	ATP1B1, SLC16A8, SLC3A2, SLC7A5, ATP1B2, SLC16A1, SLC16A3	http://pathcards.genecards.org/card/basigin_interactions
22.5379	Oxidative Stress	31	7	GPX3, NFIX, MT1X, HMOX1, MGST1, SOD3, SOD2	http://pathcards.genecards.org/card/oxidative_stress
22.3466	Metabolism of Fat-soluble Vitamins	110	11	DHRS3, RPE65, RDH11, LRAT, BCO1, RDH10, TTR, CALM1, RLBP1, RDH5, CYP4V2	http://pathcards.genecards.org/card/metabolism_of_fat-soluble_vitamins
22.2975	Cardiac Muscle Contraction	87	10	COX7C, ATP1B1, COX7B, COX6C, MT-CO3, MT-CO2, MT-CO1, ATP1A1, ATP1B2, UQCRB	http://pathcards.genecards.org/card/cardiac_muscle_contraction
19.1985	Vitamin A and Carotenoid Metabolism	44	7	DHRS3, RPE65, LRAT, BCO1, RDH10, RLBP1, RDH5	http://pathcards.genecards.org/card/vitamin_a_and_carotenoid_metabolism
18.9377	Endochondral Ossification	65	8	CTSV, FRZB, VEGFA, BMP7, CALM1, TGFB1, CDKN1C, SOX9	http://pathcards.genecards.org/card/endochondral_ossification
16.6206	Mineral Absorption	58	7	ATP1B1, MT1X, ATP1A1, ATP1B2, MT1E, TF, HMOX1	http://pathcards.genecards.org/card/mineral_absorption
16.0852	Cell Surface Interactions at The Vascular Wall	142	10	ATP1B1, SLC16A8, SLC3A2, SLC7A5, ATP1B2, SLC16A1, TGFB1, MIF, SLC16A3, ITGAV	http://pathcards.genecards.org/card/cell_surface_interactions_at_the_vascular_wall
16.0698	Drug Metabolism - Cytochrome P450	174	11	DHRS3, RPE65, RDH11, ALDH9A1, NME2, LRAT, BCO1, RDH10, RDH5, GSTP1, MGST1	http://pathcards.genecards.org/card/drug_metabolism_-_cytochrome_p450
15.6008	Response to Elevated Platelet Cytosolic Ca2+	639	22	ATP1B1, SLC16A8, SLC3A2, SLC7A5, CBX5, GNB3, ATP1B2, PCDH7, TF, VEGFA, VEGFB, CALM1, SLC16A1, TGFB1, MIF, SELENOP, SLC16A3, CLU, KIF22, ITGAV, C1QBP, LAMP2	http://pathcards.genecards.org/card/response_to_elevated_platelet_cytosolic_ca2
15.1238	Visual Cycle in Retinal Rods	94	8	RPE65, RDH11, LRAT, RDH10, TTR, CALM1, RLBP1, RDH5	http://pathcards.genecards.org/card/visual_cycle_in_retinal_rods
14.7748	Blood-Brain Barrier: Anatomy	71	7	SLC22A8, SLC7A5, CLDN19, ITGB8, SLC16A1, ABCC5, ITGAV	http://pathcards.genecards.org/card/blood-brain_barrier_anatomy
13.1684	TP53 Regulates Metabolic Genes	85	7	COX7C, COX7B, COX6C, PRDX1, MT-CO3, MT-CO2, MT-CO1	http://pathcards.genecards.org/card/tp53_regulates_metabolic_genes
13.1187	Aldosterone-regulated Sodium Reabsorption	37	5	ATP1B1, NEDD4L, ATP1A1, ATP1B2, SGK1	http://pathcards.genecards.org/card/aldosterone-regulated_sodium_reabsorption
12.9409	Detoxification of Reactive Oxygen Species	38	5	GPX3, PRDX1, GSTP1, SOD3, SOD2	http://pathcards.genecards.org/card/detoxification_of_reactive_oxygen_species
12.7228	Glucose / Energy Metabolism	307	13	CP, PRDX1, SCD, MPC1, SLC3A2, IDH2, SLC7A5, GLUL, LSR, SGK1, SOD2, C1QBP, ACAT1	http://pathcards.genecards.org/card/glucose__energy_metabolism
12.6665	Bile Secretion	90	7	ATP1B1, AQP1, SLC22A8, SLC4A5, SLC4A2, ATP1A1, ATP1B2	http://pathcards.genecards.org/card/bile_secretion
12.4362	Ferroptosis	41	5	CP, SLC3A2, GPX4, TF, HMOX1	http://pathcards.genecards.org/card/ferroptosis
12.2768	Elastic Fibre Formation	42	5	FBLN2, ITGB8, BMP7, TGFB1, ITGAV	http://pathcards.genecards.org/card/elastic_fibre_formation
12.1791	Proximal Tubule Bicarbonate Reclamation	23	4	ATP1B1, AQP1, ATP1A1, ATP1B2	http://pathcards.genecards.org/card/proximal_tubule_bicarbonate_reclamation
11.5468	Ion Channel Transport	209	10	ATP1B1, NEDD4L, ATP1A1, ATP1B2, TRPM3, CALM1, SGK1, TRPM1, SGK3, BEST1	http://pathcards.genecards.org/card/ion_channel_transport
11.2661	Pyruvate Metabolism and Citric Acid (TCA) Cycle	49	5	MPC1, SLC16A8, IDH2, SLC16A1, SLC16A3	http://pathcards.genecards.org/card/pyruvate_metabolism_and_citric_acid_(tca)_cycle
10.7578	Phototransduction	53	5	RPE65, LRAT, GNB3, CALM1, RDH5	http://pathcards.genecards.org/card/phototransduction
10.6373	Copper Homeostasis	54	5	COX17, APC, MT1X, MT1E, SOD3	http://pathcards.genecards.org/card/copper_homeostasis
10.5682	Amino Acid Transport Across The Plasma Membrane	31	4	SLC3A2, SLC6A20, SLC7A5, SLC7A2	http://pathcards.genecards.org/card/amino_acid_transport_across_the_plasma_membrane
10.3639	Benzodiazepine Pathway, Pharmacodynamics	14	3	SLC25A4, DBI, SLC6A13	http://pathcards.genecards.org/card/benzodiazepine_pathway_pharmacodynamics
10.2117	Folate Metabolism	120	7	GPX3, PRDX1, GPX4, SELENOW, SELENOP, SOD3, SOD2	http://pathcards.genecards.org/card/folate_metabolism
10.2117	Spinal Cord Injury	120	7	AQP1, EGFR, TGFB1, MIF, SOX9, PTPRZ1, PLA2G5	http://pathcards.genecards.org/card/spinal_cord_injury
9.87426	Salivary Secretion	125	7	ATP1B1, CST3, SLC4A2, ATP1A1, ATP1B2, CALM1, EZR	http://pathcards.genecards.org/card/salivary_secretion
9.81228	Deregulation of Rab and Rab Effector Genes in Bladder Cancer	16	3	MYRIP, UNC13D, RAB27A	http://pathcards.genecards.org/card/deregulation_of_rab_and_rab_effector_genes_in_bladder_cancer
9.655	Lung Fibrosis	63	5	DSP, HMOX1, BMP7, FAM13A, TGFB1	http://pathcards.genecards.org/card/lung_fibrosis

### Sheet: cluster 3
GeneAnalytics - Pathway results			Prepared for: Imre Lengyel (i.lengyel@qub.ac.uk)
			Date: 3/3/2021
Copyright © LifeMap Sciences, Inc.
Statistics:
# Identified genes	210
# Matched genes	150
# Matched entities	121
Matching score statistics:
# High score matches	76
# Med score matches	45
# Low score matches	0
Results
Score	SuperPath Name	# SuperPath Total Genes	# SuperPath Matched Genes	Matched Genes (Symbols)	Evidence URL
93.5052	Cytoskeletal Signaling	308	37	ACTN4, ACTG1, TLN1, RHOC, KRT8, KRT18, CALD1, KRT7, CXADR, MYH9, STMN1, CAVIN1, PFN1, KRT19, LMNA, TUBA1A, PLEC, FLNA, ACTB, MYH10, DAB2, CDH11, ENAH, FLNC, CFL1, CAV1, CDH1, EZR, FSCN1, RND3, SPTAN1, MARCKSL1, ACTC1, ITGB1, RAB11FIP1, TPM1, MYL9	http://pathcards.genecards.org/card/cytoskeletal_signaling
78.4244	ERK Signaling	1184	57	KLF10, ACTN4, ACTG1, KDR, MYO1C, TLN1, PPP1R14B, LAMA4, FGFR1, DUSP1, CAPN2, RHOC, SOX4, COL4A1, KRT18, LAMC1, MYH9, MYLK, STMN1, ARHGEF3, DDR1, IL18, GNG12, FLNA, JUND, ACTB, MYH10, TUBB6, CCND2, CDH11, CCND1, HIF1A, FLNC, CAPN6, CFL1, CDH1, TIMP2, EZR, ITGB4, RND3, FGF2, CDC42EP1, CDK6, CDKN2A, CDKN2B, TNFRSF12A, IRS2, ITGA3, ITGB1, TMSB4X, ITGA11, COL4A2, CCN2, COL18A1, COL11A1, MYL9, LAMA5	http://pathcards.genecards.org/card/erk_signaling
66.7631	Cytoskeleton Remodeling Regulation of Actin Cytoskeleton By Rho GTPases	187	25	ACTN4, ACTG1, TLN1, MYL12B, COL4A1, LAMC1, MYH9, MYLK, PFN1, FLNA, ACTB, MYH10, MYL12A, CCND1, ARPC5, CFL1, CAV1, FSCN1, DSTN, ACTC1, ITGA3, ITGB1, ITGA11, COL4A2, MYL9	http://pathcards.genecards.org/card/cytoskeleton_remodeling_regulation_of_actin_cytoskeleton_by_rho_gtpases
59.6137	Focal Adhesion	285	27	ACTN4, ACTG1, KDR, TLN1, LAMA4, CAPN2, MYL12B, COL4A1, LAMC1, MYLK, FLNA, ACTB, MYL12A, CCND2, CCND1, FLNC, CAPN6, CAV1, ITGB4, CDK6, ITGA3, ITGB1, ITGA11, COL4A2, COL11A1, MYL9, LAMA5	http://pathcards.genecards.org/card/focal_adhesion
51.415	Degradation of The Extracellular Matrix	297	25	KDR, ADAM10, LAMA4, CAPN2, COL4A1, LAMC1, DST, DDR1, ADAMTS5, PLEC, AGRN, HTRA1, CAPN6, CDH1, TIMP2, ITGB4, FGF2, ITGA3, ITGB1, ITGA11, COL4A2, FBLN5, COL18A1, COL11A1, LAMA5	http://pathcards.genecards.org/card/degradation_of_the_extracellular_matrix
48.0458	Regulation of Actin Cytoskeleton	238	22	ACTN4, ACTG1, FGFR1, MYL12B, MYH9, MYLK, PFN1, GNG12, ACTB, MYH10, MYL12A, ENAH, ARPC5, CFL1, EZR, ITGB4, FGF2, ITGA3, ITGB1, TMSB4X, ITGA11, MYL9	http://pathcards.genecards.org/card/regulation_of_actin_cytoskeleton
43.5716	Actin Nucleation By ARP-WASP Complex	344	24	ACTG1, KDR, MYO1C, TLN1, FGFR1, RHOC, MYH9, MYLK, ARHGEF3, PFN1, DDR1, GNG12, ACTB, MYH10, CFL1, CDH1, EZR, ITGB4, RND3, CDC42EP1, ITGA3, ITGB1, ITGA11, MYL9	http://pathcards.genecards.org/card/actin_nucleation_by_arp-wasp_complex
42.5102	Development Slit-Robo Signaling	147	17	ACTG1, KRT18, PFN1, SLIT3, TUBA1A, ACTB, TUBB6, ENAH, ARPC5, CFL1, CAV1, YWHAZ, CDH1, EZR, DSTN, ACTC1, ITGB1	http://pathcards.genecards.org/card/development_slit-robo_signaling
38.5138	Integrin Pathway	570	28	ACTG1, KDR, MYO1C, TLN1, LAMA4, CAPN2, COL4A1, CALD1, LAMC1, MYH9, MYLK, PFN1, GNG12, ACTB, MYH10, CAPN6, CFL1, CAV1, EZR, ITGB4, ITGA3, ITGB1, ITGA11, COL4A2, COL18A1, COL11A1, MYL9, LAMA5	http://pathcards.genecards.org/card/integrin_pathway
37.798	Smooth Muscle Contraction	36	10	TLN1, MYL12B, CALD1, ANXA2, MYLK, TPM4, MYL12A, TPM1, TPM2, MYL9	http://pathcards.genecards.org/card/smooth_muscle_contraction
36.3261	Cell Adhesion_Endothelial Cell Contacts By Non-junctional Mechanisms	40	10	ACTN4, ACTG1, LAMA4, COL4A1, LAMC1, ACTB, ITGB4, ITGA3, ITGB1, COL4A2	http://pathcards.genecards.org/card/cell_adhesion_endothelial_cell_contacts_by_non-junctional_mechanisms
35.4859	EPH-Ephrin Signaling	145	15	ACTN4, ACTG1, KDR, ADAM10, TLN1, MYL12B, MYH9, ACTB, MYH10, MYL12A, ARPC5, CFL1, CAV1, ITGB1, MYL9	http://pathcards.genecards.org/card/eph-ephrin_signaling
33.419	Developmental Biology	1078	36	ACTG1, KDR, ADAM10, TLN1, PPL, FGFR1, DUSP1, RHOC, KRT8, MYL12B, SPTBN1, COL4A1, KRT18, LAMC1, KRT7, MYH9, ABLIM1, PFN1, KRT19, KRT80, SLIT3, AGRN, ACTB, MYH10, MYL12A, ENAH, ARPC5, CFL1, EZR, FGF2, PEA15, SPTAN1, IRS2, ITGB1, COL4A2, MYL9	http://pathcards.genecards.org/card/developmental_biology
32.4789	Small Cell Lung Cancer	92	12	LAMA4, GADD45A, COL4A1, LAMC1, GADD45B, CCND1, CDK6, CDKN2B, ITGA3, ITGB1, COL4A2, LAMA5	http://pathcards.genecards.org/card/small_cell_lung_cancer
32.3199	Phospholipase-C Pathway	503	24	KLF10, ACTG1, KDR, LAMA4, FGFR1, RHOC, COL4A1, LAMC1, ARHGEF3, GNG12, ACTB, TIMP2, ITGB4, RND3, FGF2, ITGA3, ITGB1, ITGA11, COL4A2, CCN2, COL18A1, COL11A1, MYL9, LAMA5	http://pathcards.genecards.org/card/phospholipase-c_pathway
32.0849	ECM-receptor Interaction	118	13	KDR, LAMA4, COL4A1, LAMC1, AGRN, CDH1, ITGB4, ITGA3, ITGB1, ITGA11, COL4A2, COL18A1, LAMA5	http://pathcards.genecards.org/card/ecm-receptor_interaction
31.8794	Primary Focal Segmental Glomerulosclerosis FSGS	74	11	ACTN4, TLN1, KRT8, MYH9, DKK1, AGRN, PODXL, ITGB4, ITGA3, ITGB1, LAMA5	http://pathcards.genecards.org/card/primary_focal_segmental_glomerulosclerosis_fsgs
31.8373	Immune Response CCR3 Signaling in Eosinophils	146	14	ACTN4, ACTG1, TLN1, MYL12B, MYH9, MYLK, PFN1, GNG12, ACTB, MYH10, MYL12A, ARPC5, CFL1, MYL9	http://pathcards.genecards.org/card/immune_response__ccr3_signaling_in_eosinophils
31.7412	Salmonella Infection (KEGG)	206	16	ACTG1, MYL12B, ANXA2, MYH9, PFN1, IL18, S100A10, AHNAK2, FLNA, ACTB, MYH10, MYL12A, PODXL, ARPC5, FLNC, MYL9	http://pathcards.genecards.org/card/salmonella_infection_(kegg)
31.3672	Adhesion	123	13	ADAM10, TLN1, PTPRF, LAMC1, CXADR, F3, PLEC, CDH11, CAV1, CDH1, ITGB4, ITGB1, CCN2	http://pathcards.genecards.org/card/adhesion
30.3468	Cytoskeleton Remodeling Neurofilaments	82	11	ACTG1, PPL, KRT8, KRT18, KRT7, DST, KRT19, TUBA1A, PLEC, ACTB, TUBB6	http://pathcards.genecards.org/card/cytoskeleton_remodeling_neurofilaments
28.7085	Sertoli-Sertoli Cell Junction Dynamics	393	20	ACTN4, ACTG1, MYO1C, RHOC, SPTBN1, MYH9, JUND, RAB32, ACTB, MYH10, TUBB6, CFL1, CDH1, ITGB4, RND3, SPTAN1, ITGA3, ITGB1, ITGA11, MYL9	http://pathcards.genecards.org/card/sertoli-sertoli_cell_junction_dynamics
26.5624	Dilated Cardiomyopathy (DCM)	106	11	ACTG1, TPM4, LMNA, ACTB, ITGB4, ACTC1, ITGA3, ITGB1, ITGA11, TPM1, TPM2	http://pathcards.genecards.org/card/dilated_cardiomyopathy_(dcm)
26.1513	Semaphorin Interactions	84	10	TLN1, RHOC, MYL12B, MYH9, MYLK, FLNA, MYH10, CFL1, ITGB1, MYL9	http://pathcards.genecards.org/card/semaphorin_interactions
25.3776	MET Promotes Cell Motility	115	11	LAMA4, LAMC1, DDR1, AGRN, ITGB4, FGF2, IRS2, ITGA3, ITGB1, COL18A1, LAMA5	http://pathcards.genecards.org/card/met_promotes_cell_motility
25.1899	EPHA Forward Signaling	67	9	ACTG1, KDR, ADAM10, MYL12B, MYH9, ACTB, MYH10, CFL1, MYL9	http://pathcards.genecards.org/card/epha_forward_signaling
24.8245	RhoGDI Pathway	181	13	ACTG1, KDR, MYO1C, FGFR1, RHOC, MYH9, ARHGEF3, PFN1, ACTB, MYH10, RND3, FGF2, MYL9	http://pathcards.genecards.org/card/rhogdi_pathway
24.8146	GPCR Pathway	712	25	KLF10, ACTG1, KDR, TLN1, PPP1R14B, FGFR1, RHOC, STMN1, ARHGEF3, DDR1, GNG12, ACTB, TUBB6, CCND2, CCND1, TIMP2, ITGB4, RND3, FGF2, CDKN2A, CDKN2B, ITGA3, ITGB1, ITGA11, CCN2	http://pathcards.genecards.org/card/gpcr_pathway
24.2946	NNOS Signaling in Skeletal Muscle	222	14	ACTG1, TLN1, CAPN2, LMNA, ACTB, CCND2, CCND1, CAPN6, EZR, ITGB4, CDK6, ITGA3, ITGB1, ITGA11	http://pathcards.genecards.org/card/nnos_signaling_in_skeletal_muscle
24.1307	Apoptotic Pathways in Synovial Fibroblasts	730	25	KLF10, ACTG1, KDR, PABPC1, PPP1R14B, FGFR1, RHOC, MYLK, ARHGEF3, PFN1, GNG12, ACTB, CFL1, YWHAZ, TIMP2, ITGB4, RND3, FGF2, PAWR, CDKN2A, ITGA3, ITGB1, ITGA11, CCN2, MYL9	http://pathcards.genecards.org/card/apoptotic_pathways_in_synovial_fibroblasts
23.9053	Apoptosis Modulation and Signaling	227	14	ACTG1, CAPN2, GADD45A, JPT1, GADD45B, LMNA, TUBA1A, ACTB, CTSH, YWHAZ, PEA15, CDKN2A, SPTAN1, TNFRSF12A	http://pathcards.genecards.org/card/apoptosis_modulation_and_signaling
23.7779	PAK Pathway	686	24	KLF10, ACTN4, ACTG1, KDR, MYO1C, FGFR1, RHOC, PTPRF, MYH9, MYLK, IL18, FLNA, ACTB, MYH10, TUBB6, FLNC, CFL1, CDH1, TIMP2, RND3, FGF2, TNFRSF12A, CCN2, MYL9	http://pathcards.genecards.org/card/pak_pathway
23.6252	Tight Junction	161	12	ACTN4, ACTG1, MYL12B, MYH9, TUBA1A, ACTB, MYH10, MYL12A, CCND1, EZR, ITGB1, MYL9	http://pathcards.genecards.org/card/tight_junction
23.1801	Cell Junction Organization	134	11	ACTN4, SPTBN1, DST, PLEC, FLNA, CDH11, FLNC, CDH1, ITGB4, SPTAN1, ITGB1	http://pathcards.genecards.org/card/cell_junction_organization
22.7799	Proteoglycans in Cancer	205	13	ACTG1, KDR, FGFR1, WNT2B, FLNA, ACTB, CCND1, HIF1A, FLNC, CAV1, EZR, FGF2, ITGB1	http://pathcards.genecards.org/card/proteoglycans_in_cancer
22.2949	Striated Muscle Contraction	41	7	ACTN4, ACTG1, TPM4, ACTC1, TPM1, TPM2, MYL9	http://pathcards.genecards.org/card/striated_muscle_contraction
21.6957	Pathways in Cancer	531	20	LAMA4, FGFR1, GADD45A, WNT2B, COL4A1, LAMC1, GADD45B, GNG12, CCND2, CCND1, HIF1A, CDH1, FGF2, CDK6, CDKN2A, CDKN2B, ITGA3, ITGB1, COL4A2, LAMA5	http://pathcards.genecards.org/card/pathways_in_cancer
20.7058	Blood-Brain Barrier: Anatomy	71	8	LAMA4, COL4A1, LAMC1, AGRN, ACTB, ITGB4, ITGA3, ITGB1	http://pathcards.genecards.org/card/blood-brain_barrier_anatomy
20.6767	Prostaglandin Synthesis and Regulation	30	6	ANXA2, ANXA3, S100A10, S100A6, PTGIS, ANXA4	http://pathcards.genecards.org/card/prostaglandin_synthesis_and_regulation
20.11	TGF-beta Signaling Pathway (WikiPathways)	133	10	KLF10, SPTBN1, JUND, DAB2, CCND1, CAV1, SKIL, ITGB4, CDKN2B, ITGB1	http://pathcards.genecards.org/card/tgf-beta_signaling_pathway_(wikipathways)
19.9803	Akt Signaling	682	22	KLF10, ACTG1, KDR, FGFR1, RHOC, DDR1, IL18, GNG12, JUND, ACTB, CCND2, CCND1, YWHAZ, TIMP2, ITGB4, RND3, FGF2, TNFRSF12A, ITGA3, ITGB1, ITGA11, CCN2	http://pathcards.genecards.org/card/akt_signaling
19.3033	Arrhythmogenic Right Ventricular Cardiomyopathy (ARVC)	81	8	ACTN4, ACTG1, LMNA, ACTB, ITGB4, ITGA3, ITGB1, ITGA11	http://pathcards.genecards.org/card/arrhythmogenic_right_ventricular_cardiomyopathy_(arvc)
18.6568	MAPK Erk Pathway	355	15	ARHGEF3, PFN1, RGS4, FLNA, ENAH, ARPC5, CFL1, YWHAZ, FSCN1, ITGB4, PEA15, ITGA3, ITGB1, ITGA11, FBLN5	http://pathcards.genecards.org/card/mapk_erk_pathway
18.5169	Validated Targets of C-MYC Transcriptional Repression	61	7	GADD45A, ID2, DKK1, CCND1, ITGB4, CDKN2B, ITGB1	http://pathcards.genecards.org/card/validated_targets_of_c-myc_transcriptional_repression
18.5169	Cell Adhesion_ECM Remodeling	61	7	LAMA4, COL4A1, LAMC1, TIMP2, EZR, ITGB1, COL4A2	http://pathcards.genecards.org/card/cell_adhesion_ecm_remodeling
18.3109	Angiogenesis (CST)	89	8	KDR, FGFR1, F3, HIF1A, TIMP2, FGF2, ITGB1, CA9	http://pathcards.genecards.org/card/angiogenesis_(cst)
18.3018	Cell Adhesion_Cadherin-mediated Cell Adhesion	40	6	ACTG1, PTPRF, ACTB, ARPC5, CDH1, ACTC1	http://pathcards.genecards.org/card/cell_adhesion_cadherin-mediated_cell_adhesion
18.171	Pathogenic Escherichia Coli Infection	192	11	ACTG1, MYO1C, MYH9, IL18, TUBA1A, ACTB, MYH10, TUBB6, ARPC5, EZR, ITGB1	http://pathcards.genecards.org/card/pathogenic_escherichia_coli_infection
18.0043	Hippo Signaling Pathway	157	10	ACTG1, ID1, WNT2B, ID2, ACTB, CCND2, CCND1, YWHAZ, CDH1, CCN2	http://pathcards.genecards.org/card/hippo_signaling_pathway
18.0043	Blood-Brain Barrier and Immune Cell Transmigration: VCAM-1/CD106 Signaling	157	10	ACTN4, ACTG1, KDR, MYL12B, MYLK, ACTB, MYL12A, EZR, ITGB1, MYL9	http://pathcards.genecards.org/card/blood-brain_barrier_and_immune_cell_transmigration_vcam-1cd106_signaling
17.8563	PI3K-Akt Signaling Pathway	524	18	KDR, LAMA4, FGFR1, WNT2B, COL4A1, LAMC1, GNG12, CCND2, CCND1, YWHAZ, ITGB4, FGF2, CDK6, ITGA3, ITGB1, ITGA11, COL4A2, LAMA5	http://pathcards.genecards.org/card/pi3k-akt_signaling_pathway
17.6077	Gastric Cancer	241	12	ACTG1, FGFR1, GADD45A, WNT2B, GADD45B, ACTB, CCND1, CDH1, FGF2, CDK6, CDKN2A, CDKN2B	http://pathcards.genecards.org/card/gastric_cancer
17.548	Shigellosis	242	12	ACTN4, ACTG1, TLN1, CAPN2, MYL12B, PFN1, IL18, ACTB, MYL12A, ARPC5, ITGB1, MYL9	http://pathcards.genecards.org/card/shigellosis
17.208	TGF-Beta Pathway	653	20	KLF10, KDR, PABPC1, FGFR1, DUSP1, ARHGEF3, DDR1, IL18, GNG12, MAP1B, CDH1, TIMP2, SKIL, ITGB4, FGF2, IRS2, ITGA3, ITGB1, ITGA11, CCN2	http://pathcards.genecards.org/card/tgf-beta_pathway
17.1537	Signaling By GPCR	2598	48	ACTG1, KDR, ADAM10, TLN1, LAMA4, FGFR1, DUSP1, RHOC, SOX4, MYL12B, SPTBN1, WNT2B, COL4A1, LAMC1, MYH9, MYLK, ARHGEF3, PFN1, OXTR, DKK1, GNG12, AGRN, RGS4, FLNA, IER3, ALDH1A3, ACTB, MYH10, CCND1, HIF1A, ARPC5, CAV1, YWHAZ, CDH1, SKIL, FSTL1, FSTL3, FGF2, PEA15, CDKN2B, SPTAN1, EDN2, IRS2, ITGA3, ITGB1, COL4A2, MYL9, LAMA5	http://pathcards.genecards.org/card/signaling_by_gpcr
16.9045	Delta508-CFTR Traffic / ER-to-Golgi in CF	135	9	ACTG1, MYO1C, AP1S3, FLNA, ACTB, DAB2, EZR, ACTC1, RAB11FIP1	http://pathcards.genecards.org/card/delta508-cftr_traffic__er-to-golgi_in_cf
16.6487	Cell Adhesion_Plasmin Signaling	49	6	KDR, FGFR1, COL4A1, LAMC1, FGF2, COL4A2	http://pathcards.genecards.org/card/cell_adhesion_plasmin_signaling
16.5919	Aquaporin-mediated Transport	105	8	ACTG1, SPTBN1, MYLK, GNG12, ACTB, CFL1, SPTAN1, ITGB1	http://pathcards.genecards.org/card/aquaporin-mediated_transport
16.0957	Cell Cycle	145	9	GADD45A, GADD45B, CCND2, CCND1, YWHAZ, CDH1, CDK6, CDKN2A, CDKN2B	http://pathcards.genecards.org/card/cell_cycle
15.8429	Response to Elevated Platelet Cytosolic Ca2+	639	19	ACTN4, TLN1, PHACTR2, ANXA2, CXADR, APLP2, PFN1, S100A10, F3, GNG12, FLNA, TAGLN2, CFL1, CAV1, YWHAZ, ITGA3, ITGB1, TMSB4X, QSOX1	http://pathcards.genecards.org/card/response_to_elevated_platelet_cytosolic_ca2
15.8166	GADD45 Pathway	32	5	GADD45A, GADD45B, CCND2, CCND1, CDK6	http://pathcards.genecards.org/card/gadd45_pathway
15.4567	Signaling By Rho GTPases	429	15	ACTG1, RHOC, MYL12B, MYH9, MYLK, ARHGEF3, PFN1, FLNA, ACTB, MYH10, ARPC5, YWHAZ, CDH1, ITGB1, MYL9	http://pathcards.genecards.org/card/signaling_by_rho_gtpases
15.2771	Cellular Senescence (KEGG)	156	9	CAPN2, GADD45A, GADD45B, CCND2, CCND1, IGFBP3, CDK6, CDKN2A, CDKN2B	http://pathcards.genecards.org/card/cellular_senescence_(kegg)
14.3857	Glioma	211	10	FGFR1, GADD45A, GADD45B, CCND2, CCND1, CDH1, FGF2, CDK6, CDKN2A, CDKN2B	http://pathcards.genecards.org/card/glioma
14.3452	FoxO Signaling Pathway	131	8	GADD45A, FBXO32, GADD45B, PLK2, CCND2, CCND1, CDKN2B, IRS2	http://pathcards.genecards.org/card/foxo_signaling_pathway
14.1939	Embryonic and Induced Pluripotent Stem Cells and Lineage-specific Markers	133	8	KDR, WNT2B, KRT19, DKK1, PODXL, LMO4, FGF2, ITGB1	http://pathcards.genecards.org/card/embryonic_and_induced_pluripotent_stem_cells_and_lineage-specific_markers
14.0807	MicroRNAs in Cancer	310	12	SOX4, STMN1, GLS, CCND2, CCND1, MARCKS, EZR, FSCN1, CDK6, CDKN2A, IRS2, TPM1	http://pathcards.genecards.org/card/micrornas_in_cancer
13.8917	Reelin Pathway (Cajal-Retzius Cells)	101	7	ACTG1, DKK1, ACTB, ITGB4, ITGA3, ITGB1, ITGA11	http://pathcards.genecards.org/card/reelin_pathway_(cajal-retzius_cells)
13.8906	Oxytocin Signaling Pathway	220	10	ACTG1, CALD1, MYH9, MYLK, OXTR, ACTB, MYH10, CCND1, EDN2, MYL9	http://pathcards.genecards.org/card/oxytocin_signaling_pathway
13.8183	Innate Immune System	2124	39	ACTG1, ADAM10, KLHL5, MYO1C, TLN1, PPL, FGFR1, DUSP1, FBXO32, SPTBN1, ANXA2, LRRFIP1, CXADR, MYH9, IL18, FBXO2, AP1S3, IER3, ACTB, CCND1, HIF1A, ENAH, CTSH, ARPC5, CD81, CFL1, WSB1, YWHAZ, CDH1, TIMP2, FSCN1, FGF2, PEA15, SPTAN1, TNFRSF12A, IRS2, ITGB1, QSOX1, LAMA5	http://pathcards.genecards.org/card/innate_immune_system
13.8089	MiRNA Targets in ECM and Membrane Receptors	43	5	LAMA4, COL4A1, LAMC1, ITGA11, COL4A2	http://pathcards.genecards.org/card/mirna_targets_in_ecm_and_membrane_receptors
13.6914	Adherens Junction	71	6	ACTN4, ACTG1, FGFR1, PTPRF, ACTB, CDH1	http://pathcards.genecards.org/card/adherens_junction
13.4738	Bacterial Invasion of Epithelial Cells	73	6	ACTG1, ACTB, ARPC5, CAV1, CDH1, ITGB1	http://pathcards.genecards.org/card/bacterial_invasion_of_epithelial_cells
13.402	NFAT and Cardiac Hypertrophy	326	12	ACTG1, FGFR1, RHOC, MYLK, ACTB, YWHAZ, ITGB4, RND3, IRS2, ITGA3, ITGB1, ITGA11	http://pathcards.genecards.org/card/nfat_and_cardiac_hypertrophy
13.3313	Angiogenesis (WikiPathways)	24	4	KDR, HIF1A, TIMP2, FGF2	http://pathcards.genecards.org/card/angiogenesis_(wikipathways)
13.3181	Cardiac Conduction	231	10	TLN1, MYL12B, CALD1, ANXA2, MYLK, TPM4, MYL12A, TPM1, TPM2, MYL9	http://pathcards.genecards.org/card/cardiac_conduction
13.1987	Ras Signaling Pathway	331	12	ACTG1, KDR, TLN1, FGFR1, ID1, PFN1, GNG12, ACTB, ENAH, CDH1, FGF2, ITGB1	http://pathcards.genecards.org/card/ras_signaling_pathway
12.9758	G-protein Signaling RAC1 in Cellular Process	112	7	ACTG1, ACTB, ENAH, ARPC5, CFL1, CDH1, DSTN	http://pathcards.genecards.org/card/g-protein_signaling_rac1_in_cellular_process
12.8589	Regulation of Wnt-mediated Beta Catenin Signaling and Target Gene Transcription	79	6	ID2, DKK1, CCND2, CCND1, YWHAZ, CDH1	http://pathcards.genecards.org/card/regulation_of_wnt-mediated_beta_catenin_signaling_and_target_gene_transcription
12.8203	Interleukin-4 and 13 Signaling	114	7	IL18, CCND1, HIF1A, FSCN1, FGF2, ITGB1, LAMA5	http://pathcards.genecards.org/card/interleukin-4_and_13_signaling
12.6679	TGF-beta Receptor Signaling (Pathway Interaction Database)	51	5	SPTBN1, DAB2, CAV1, SKIL, CCN2	http://pathcards.genecards.org/card/tgf-beta_receptor_signaling_(pathway_interaction_database)
12.2999	SMAD Signaling Network	121	7	ACTG1, FLNA, JUND, ACTB, DAB2, FLNC, SKIL	http://pathcards.genecards.org/card/smad_signaling_network
12.294	Phagocytosis of Microbes	85	6	RHOC, ITGB4, RND3, ITGA3, ITGB1, ITGA11	http://pathcards.genecards.org/card/phagocytosis_of_microbes
12.2284	VEGF Pathway (Qiagen)	122	7	ACTG1, KDR, RHOC, ACTB, RND3, ITGB1, MYL9	http://pathcards.genecards.org/card/vegf_pathway_(qiagen)
12.0875	Platelet Activation	124	7	ACTG1, TLN1, MYL12B, MYLK, ACTB, MYL12A, ITGB1	http://pathcards.genecards.org/card/platelet_activation
12.0637	Beta-Adrenergic Signaling	308	11	PPP1R14B, LAMA4, LAMC1, GNG12, YWHAZ, ITGB4, IRS2, ITGA3, ITGB1, ITGA11, LAMA5	http://pathcards.genecards.org/card/beta-adrenergic_signaling
11.9327	ECM Proteoglycans	57	5	LAMA4, LAMC1, AGRN, ITGB1, LAMA5	http://pathcards.genecards.org/card/ecm_proteoglycans
11.9302	A6b1 and A6b4 Integrin Signaling	31	4	YWHAZ, CDH1, ITGB4, ITGB1	http://pathcards.genecards.org/card/a6b1_and_a6b4_integrin_signaling
11.8809	DNA Damage Response	127	7	GADD45A, GADD45B, CCND2, CCND1, IGFBP3, CDK6, CDKN2A	http://pathcards.genecards.org/card/dna_damage_response
11.7578	Oncogene Induced Senescence	32	4	ID1, CDK6, CDKN2A, CDKN2B	http://pathcards.genecards.org/card/oncogene_induced_senescence
11.6677	Myometrial Relaxation and Contraction Pathways	218	9	ACTG1, CALD1, OXTR, GNG12, RGS4, ACTB, YWHAZ, IGFBP3, ACTC1	http://pathcards.genecards.org/card/myometrial_relaxation_and_contraction_pathways
11.6008	MAPK Signaling Pathway	320	11	KDR, FGFR1, DUSP1, GADD45A, STMN1, GADD45B, GNG12, FLNA, JUND, FLNC, FGF2	http://pathcards.genecards.org/card/mapk_signaling_pathway
11.549	Direct P53 Effectors	132	7	DUSP1, GADD45A, DKK1, CAV1, IGFBP3, EDN2, COL18A1	http://pathcards.genecards.org/card/direct_p53_effectors
11.4789	Mesodermal Commitment Pathway	222	9	PABPC1, FGFR1, MACF1, LAMC1, ARID5B, DKK1, DAB2, CCND1, EXT1	http://pathcards.genecards.org/card/mesodermal_commitment_pathway
11.4456	Regulation of Actin Dynamics For Phagocytic Cup Formation	95	6	ACTG1, MYO1C, MYH9, ACTB, ARPC5, CFL1	http://pathcards.genecards.org/card/regulation_of_actin_dynamics_for_phagocytic_cup_formation
11.2731	Cytoskeleton Remodeling_RalA Regulation Pathway	35	4	ACTG1, FLNA, ACTB, ACTC1	http://pathcards.genecards.org/card/cytoskeleton_remodeling_rala_regulation_pathway
11.2018	Axon Guidance	181	8	MYL12B, ABLIM1, SLIT3, MYL12A, ENAH, CFL1, ITGB1, MYL9	http://pathcards.genecards.org/card/axon_guidance
11.0748	HIF-1-alpha Transcription Factor Network	65	5	ID2, ENO1, HIF1A, CA9, LDHA	http://pathcards.genecards.org/card/hif-1-alpha_transcription_factor_network
11.0038	P70S6K Signaling	392	12	KLF10, KDR, PPP1R14B, FGFR1, RHOC, DDR1, HIF1A, YWHAZ, TIMP2, RND3, FGF2, CCN2	http://pathcards.genecards.org/card/p70s6k_signaling
10.9101	Amoebiasis	102	6	ACTN4, LAMA4, COL4A1, LAMC1, COL4A2, LAMA5	http://pathcards.genecards.org/card/amoebiasis
10.9101	L1CAM Interactions	102	6	FGFR1, SPTBN1, LAMC1, EZR, SPTAN1, ITGB1	http://pathcards.genecards.org/card/l1cam_interactions
10.8683	Signaling Pathways Regulating Pluripotency of Stem Cells	143	7	FGFR1, ID1, WNT2B, ID2, ID4, SKIL, FGF2	http://pathcards.genecards.org/card/signaling_pathways_regulating_pluripotency_of_stem_cells
10.8459	Collagen Chain Trimerization	188	8	COL4A1, DST, F3, PLEC, ITGB4, COL4A2, COL18A1, COL11A1	http://pathcards.genecards.org/card/collagen_chain_trimerization
10.8095	EphB-EphrinB Signaling	144	7	ACTG1, TUBA1A, GNG12, ACTB, TUBB6, ARPC5, ITGB1	http://pathcards.genecards.org/card/ephb-ephrinb_signaling
10.6918	Cell Adhesion_Cell-matrix Glycoconjugates	39	4	LAMC1, TIMP2, ITGA3, ITGB1	http://pathcards.genecards.org/card/cell_adhesion_cell-matrix_glycoconjugates
10.6228	Regulation of CFTR Activity (norm and CF)	106	6	ANXA2, S100A10, TUBA1A, FLNA, TUBB6, EZR	http://pathcards.genecards.org/card/regulation_of_cftr_activity_(norm_and_cf)
10.4152	Development_TGF-beta Receptor Signaling	72	5	KLF10, GADD45B, CAV1, SKIL, CDKN2B	http://pathcards.genecards.org/card/development_tgf-beta_receptor_signaling
10.3562	Apoptosis Pathway	152	7	KDR, FGFR1, CAPN2, CAPN6, YWHAZ, ITGB1, ITGA11	http://pathcards.genecards.org/card/apoptosis_pathway
10.3426	Nanog in Mammalian ESC Pluripotency	534	14	KLF10, ACTG1, KDR, FGFR1, WNT2B, DDR1, ACTB, CDH11, CAV1, YWHAZ, CDH1, TIMP2, FGF2, CCN2	http://pathcards.genecards.org/card/nanog_in_mammalian_esc_pluripotency
10.1441	Muscular Dystrophies and Dystrophin-Glycoprotein Complex	19	3	ACTG1, AGRN, ACTB	http://pathcards.genecards.org/card/muscular_dystrophies_and_dystrophin-glycoprotein_complex
10.0497	DNA Damage_ATM/ATR Regulation of G1/S Checkpoint	44	4	GADD45A, GADD45B, CCND2, CCND1	http://pathcards.genecards.org/card/dna_damage_atmatr_regulation_of_g1s_checkpoint
9.93234	Hypertrophy Model	20	3	ADAM10, IL18, JUND	http://pathcards.genecards.org/card/hypertrophy_model
9.93078	AKT Siganaling Pathway	160	7	LMNA, CCND1, YWHAZ, ITGB4, ITGA3, ITGB1, ITGA11	http://pathcards.genecards.org/card/akt_siganaling_pathway
9.93077	Semaphorin Signaling	45	4	RHOC, CFL1, RND3, ITGB1	http://pathcards.genecards.org/card/semaphorin_signaling
9.89358	Guidance Cues and Growth Cone Motility	117	6	RHOC, ARHGEF3, SLIT3, CFL1, RND3, MYL9	http://pathcards.genecards.org/card/guidance_cues_and_growth_cone_motility
9.81471	Integrins in Angiogenesis	46	4	KDR, TLN1, FGF2, MFGE8	http://pathcards.genecards.org/card/integrins_in_angiogenesis
9.80064	MiR-517 Relationship With ARCN1 and USP1	5	2	ID1, ID2	http://pathcards.genecards.org/card/mir-517_relationship_with_arcn1_and_usp1
9.6659	Validated Targets of C-MYC Transcriptional Activation	81	5	ID2, ENO1, CCND2, ODC1, LDHA	http://pathcards.genecards.org/card/validated_targets_of_c-myc_transcriptional_activation
9.62386	RET Signaling	971	20	KDR, ADAM10, TLN1, FGFR1, DUSP1, SPTBN1, COL4A1, ARHGEF3, OXTR, GNG12, AGRN, IER3, CAV1, YWHAZ, FGF2, PEA15, SPTAN1, EDN2, IRS2, COL4A2	http://pathcards.genecards.org/card/ret_signaling
9.61322	G-AlphaQ Signaling	215	8	RHOC, MYLK, ARHGEF3, GNG12, RGS4, CAV1, RND3, MYL9	http://pathcards.genecards.org/card/g-alphaq_signaling
9.54021	Nephrin Interactions	22	3	ACTN4, SPTBN1, SPTAN1	http://pathcards.genecards.org/card/nephrin_interactions

### Sheet: cluster 4
GeneAnalytics - Pathway results			Prepared for: Imre Lengyel (i.lengyel@qub.ac.uk)
			Date: 3/3/2021
Copyright © LifeMap Sciences, Inc.
Statistics:
# Identified genes	87
# Matched genes	50
# Matched entities	48
Matching score statistics:
# High score matches	29
# Med score matches	19
# Low score matches	0
Results
Score	SuperPath Name	# SuperPath Total Genes	# SuperPath Matched Genes	Matched Genes (Symbols)	Evidence URL
50.6781	Smooth Muscle Contraction	36	10	ACTA2, MYL12B, CALD1, MYLK, TPM4, MYL6, MYL12A, TPM1, TPM2, MYL9	http://pathcards.genecards.org/card/smooth_muscle_contraction
32.4293	Cardiac Conduction	231	12	ACTA2, MYL12B, CALD1, TNNC1, MYLK, TPM4, MYL6, MYL12A, SCN3B, TPM1, TPM2, MYL9	http://pathcards.genecards.org/card/cardiac_conduction
31.6896	Cytoskeleton Remodeling Regulation of Actin Cytoskeleton By Rho GTPases	187	11	ACTG1, ACTA2, MYL12B, MYH9, MYLK, PFN1, MYL6, MYL12A, ARPC5, DSTN, MYL9	http://pathcards.genecards.org/card/cytoskeleton_remodeling_regulation_of_actin_cytoskeleton_by_rho_gtpases
31.4093	Cytoskeletal Signaling	308	13	ACTG1, ACTA2, CALD1, KRT7, CXADR, MYH9, CAVIN1, PFN1, KRT19, CDH1, RND3, TPM1, MYL9	http://pathcards.genecards.org/card/cytoskeletal_signaling
31.114	Striated Muscle Contraction	41	7	ACTG1, ACTA2, TNNC1, TPM4, TPM1, TPM2, MYL9	http://pathcards.genecards.org/card/striated_muscle_contraction
26.7623	Immune Response CCR3 Signaling in Eosinophils	146	9	ACTG1, MYL12B, MYH9, MYLK, PFN1, MYL6, MYL12A, ARPC5, MYL9	http://pathcards.genecards.org/card/immune_response__ccr3_signaling_in_eosinophils
26.3298	Salmonella Infection (KEGG)	206	10	ACTG1, MYL12B, MYH9, PFN1, AHNAK2, MYL6, MYL12A, PODXL, ARPC5, MYL9	http://pathcards.genecards.org/card/salmonella_infection_(kegg)
24.7653	ERK Signaling	1184	20	ACTG1, MYO1C, SPON2, ACTA2, PPP1R14B, CAPN2, FBN2, MYH9, MYLK, PENK, COL9A2, MYL6, TUBB6, CDH1, TIMP2, RND3, TNFRSF12A, COL18A1, MYL9, ABL2	http://pathcards.genecards.org/card/erk_signaling
23.9042	Integrin Pathway	570	14	ACTG1, MYO1C, SPON2, ACTA2, CAPN2, FBN2, CALD1, MYH9, MYLK, PFN1, COL9A2, MYL6, COL18A1, MYL9	http://pathcards.genecards.org/card/integrin_pathway
21.7832	Oxytocin Signaling Pathway	220	9	ACTG1, ACTA2, CALD1, MYH9, MYLK, OXTR, MYL6, EDN2, MYL9	http://pathcards.genecards.org/card/oxytocin_signaling_pathway
21.4605	EPHA Forward Signaling	67	6	ACTG1, ACTA2, MYL12B, MYH9, MYL6, MYL9	http://pathcards.genecards.org/card/epha_forward_signaling
20.3583	RhoGDI Pathway	181	8	ACTG1, MYO1C, ACTA2, MYH9, PFN1, MYL6, RND3, MYL9	http://pathcards.genecards.org/card/rhogdi_pathway
19.5746	Actin Nucleation By ARP-WASP Complex	344	10	ACTG1, MYO1C, ACTA2, MYH9, MYLK, PFN1, MYL6, CDH1, RND3, MYL9	http://pathcards.genecards.org/card/actin_nucleation_by_arp-wasp_complex
18.8393	EPH-Ephrin Signaling	145	7	ACTG1, MYL12B, MYH9, MYL6, MYL12A, ARPC5, MYL9	http://pathcards.genecards.org/card/eph-ephrin_signaling
18.7103	Development Slit-Robo Signaling	147	7	ACTG1, ACTA2, PFN1, TUBB6, ARPC5, CDH1, DSTN	http://pathcards.genecards.org/card/development_slit-robo_signaling
18.1331	PAK Pathway	686	13	ACTG1, MYO1C, ACTA2, MYH9, MYLK, PENK, MYL6, TUBB6, CDH1, TIMP2, RND3, TNFRSF12A, MYL9	http://pathcards.genecards.org/card/pak_pathway
17.4637	Regulation of Actin Cytoskeleton	238	8	ACTG1, MYL12B, MYH9, MYLK, PFN1, MYL12A, ARPC5, MYL9	http://pathcards.genecards.org/card/regulation_of_actin_cytoskeleton
15.6022	Focal Adhesion	285	8	ACTG1, CAPN2, MYL12B, MYLK, COL9A2, MYL6, MYL12A, MYL9	http://pathcards.genecards.org/card/focal_adhesion
15.4425	Cell Adhesion_Cadherin-mediated Cell Adhesion	40	4	ACTG1, ACTA2, ARPC5, CDH1	http://pathcards.genecards.org/card/cell_adhesion_cadherin-mediated_cell_adhesion
15.3912	Developmental Biology	1078	15	ACTG1, KL, MYL12B, KRT7, MYH9, PFN1, KRT19, COL9A2, MYL6, MYL12A, SCN3B, ARPC5, PEA15, MYL9, ABL2	http://pathcards.genecards.org/card/developmental_biology
15.3295	Semaphorin Interactions	84	5	MYL12B, MYH9, MYLK, MYL6, MYL9	http://pathcards.genecards.org/card/semaphorin_interactions
15.182	Degradation of The Extracellular Matrix	297	8	CAPN2, FBN2, CTSV, COL9A2, CDH1, TIMP2, FBLN5, COL18A1	http://pathcards.genecards.org/card/degradation_of_the_extracellular_matrix
15.0562	Sertoli-Sertoli Cell Junction Dynamics	393	9	ACTG1, MYO1C, ACTA2, MYH9, MYL6, TUBB6, CDH1, RND3, MYL9	http://pathcards.genecards.org/card/sertoli-sertoli_cell_junction_dynamics
14.8343	Phospholipase-C Pathway	503	10	ACTG1, SPON2, ACTA2, FBN2, PENK, COL9A2, TIMP2, RND3, COL18A1, MYL9	http://pathcards.genecards.org/card/phospholipase-c_pathway
14.6923	Apoptosis Modulation and Signaling	227	7	ACTG1, CAPN2, CTSV, GADD45B, CTSH, PEA15, TNFRSF12A	http://pathcards.genecards.org/card/apoptosis_modulation_and_signaling
14.3026	Tight Junction	161	6	ACTG1, MYL12B, MYH9, MYL6, MYL12A, MYL9	http://pathcards.genecards.org/card/tight_junction
14.1154	Shigellosis	242	7	ACTG1, CAPN2, MYL12B, PFN1, MYL12A, ARPC5, MYL9	http://pathcards.genecards.org/card/shigellosis
14.0859	Signaling By Rho GTPases	429	9	ACTG1, MYL12B, MYH9, MYLK, PFN1, MYL6, ARPC5, CDH1, MYL9	http://pathcards.genecards.org/card/signaling_by_rho_gtpases
13.7506	Dilated Cardiomyopathy (DCM)	106	5	ACTG1, TNNC1, TPM4, TPM1, TPM2	http://pathcards.genecards.org/card/dilated_cardiomyopathy_(dcm)
12.3845	Salmonella Infection (Qiagen)	27	3	ACTG1, ACTA2, ARPC5	http://pathcards.genecards.org/card/salmonella_infection_(qiagen)
12.2852	Direct P53 Effectors	132	5	DKK1, SCN3B, IGFBP3, EDN2, COL18A1	http://pathcards.genecards.org/card/direct_p53_effectors
11.9397	Myometrial Relaxation and Contraction Pathways	218	6	ACTG1, RGS5, ACTA2, CALD1, OXTR, IGFBP3	http://pathcards.genecards.org/card/myometrial_relaxation_and_contraction_pathways
11.4838	Cytoskeleton Remodeling Neurofilaments	82	4	ACTG1, KRT7, KRT19, TUBB6	http://pathcards.genecards.org/card/cytoskeleton_remodeling_neurofilaments
11.2395	CGMP-PKG Signaling Pathway	239	6	TNNC1, MYLK, TPM4, TPM1, TPM2, MYL9	http://pathcards.genecards.org/card/cgmp-pkg_signaling_pathway
11.164	Cardiac Muscle Contraction	87	4	TNNC1, TPM4, TPM1, TPM2	http://pathcards.genecards.org/card/cardiac_muscle_contraction
11.1463	Blood-Brain Barrier and Immune Cell Transmigration: VCAM-1/CD106 Signaling	157	5	ACTG1, MYL12B, MYLK, MYL12A, MYL9	http://pathcards.genecards.org/card/blood-brain_barrier_and_immune_cell_transmigration_vcam-1cd106_signaling
10.6913	Regulation of Actin Dynamics For Phagocytic Cup Formation	95	4	ACTG1, MYO1C, MYH9, ARPC5	http://pathcards.genecards.org/card/regulation_of_actin_dynamics_for_phagocytic_cup_formation
10.5329	Sweet Taste Signaling	365	7	ACTG1, MYO1C, ACTA2, MYH9, MYLK, MYL6, MYL9	http://pathcards.genecards.org/card/sweet_taste_signaling
10.5203	Apoptotic Pathways in Synovial Fibroblasts	730	10	ACTG1, PABPC1, ACTA2, PPP1R14B, MYLK, PFN1, PENK, TIMP2, RND3, MYL9	http://pathcards.genecards.org/card/apoptotic_pathways_in_synovial_fibroblasts
10.364	Reelin Pathway (Cajal-Retzius Cells)	101	4	ACTG1, ACTA2, APOE, DKK1	http://pathcards.genecards.org/card/reelin_pathway_(cajal-retzius_cells)
9.85155	Pathogenic Escherichia Coli Infection	192	5	ACTG1, MYO1C, MYH9, TUBB6, ARPC5	http://pathcards.genecards.org/card/pathogenic_escherichia_coli_infection
9.81536	G-protein Signaling RAC1 in Cellular Process	112	4	ACTG1, ARPC5, CDH1, DSTN	http://pathcards.genecards.org/card/g-protein_signaling_rac1_in_cellular_process
9.58508	Guidance Cues and Growth Cone Motility	117	4	MYL6, RND3, MYL9, ABL2	http://pathcards.genecards.org/card/guidance_cues_and_growth_cone_motility
9.42125	Matrix Metalloproteinases	55	3	CTSV, TIMP2, COL18A1	http://pathcards.genecards.org/card/matrix_metalloproteinases
9.36534	VEGF Pathway (Qiagen)	122	4	ACTG1, ACTA2, RND3, MYL9	http://pathcards.genecards.org/card/vegf_pathway_(qiagen)
9.2802	Platelet Activation	124	4	ACTG1, MYL12B, MYLK, MYL12A	http://pathcards.genecards.org/card/platelet_activation
9.15529	Remodeling of Adherens Junctions	127	4	ACTG1, ACTA2, TUBB6, CDH1	http://pathcards.genecards.org/card/remodeling_of_adherens_junctions
8.52633	Muscular Dystrophies and Dystrophin-Glycoprotein Complex	19	2	ACTG1, ACTA2	http://pathcards.genecards.org/card/muscular_dystrophies_and_dystrophin-glycoprotein_complex

### Sheet: cluster 5
GeneAnalytics - Pathway results			Prepared for: Imre Lengyel (i.lengyel@qub.ac.uk)
			Date: 3/3/2021
Copyright © LifeMap Sciences, Inc.
Statistics:
# Identified genes	31
# Matched genes	13
# Matched entities	20
Matching score statistics:
# High score matches	2
# Med score matches	18
# Low score matches	0
Results
Score	SuperPath Name	# SuperPath Total Genes	# SuperPath Matched Genes	Matched Genes (Symbols)	Evidence URL
24.1374	Melanin Biosynthesis	5	3	DCT, TYR, TYRP1	http://pathcards.genecards.org/card/melanin_biosynthesis
14.9777	Tyrosine Metabolism	42	3	DCT, TYR, TYRP1	http://pathcards.genecards.org/card/tyrosine_metabolism
10.5252	Aldosterone Synthesis and Secretion	283	4	DCT, APC, TYR, TYRP1	http://pathcards.genecards.org/card/aldosterone_synthesis_and_secretion
10.2666	Degradation of The Extracellular Matrix	297	4	CTSV, FBLN2, COL9A2, ELN	http://pathcards.genecards.org/card/degradation_of_the_extracellular_matrix
9.45692	(S)-reticuline Biosynthesis	1	1	TYR	http://pathcards.genecards.org/card/(s)-reticuline_biosynthesis
9.43824	Cell Adhesion_Cell-matrix Glycoconjugates	39	2	FBLN2, ELN	http://pathcards.genecards.org/card/cell_adhesion_cell-matrix_glycoconjugates
9.22824	Elastic Fibre Formation	42	2	FBLN2, ELN	http://pathcards.genecards.org/card/elastic_fibre_formation
8.6934	Collagen Chain Trimerization	188	3	CTSV, COL9A2, ELN	http://pathcards.genecards.org/card/collagen_chain_trimerization
7.09916	Viral MRNA Translation	547	4	DCT, MRPS6, TYR, TYRP1	http://pathcards.genecards.org/card/viral_mrna_translation
6.77162	Reelin Pathway (Cajal-Retzius Cells)	101	2	APC, APOE	http://pathcards.genecards.org/card/reelin_pathway_(cajal-retzius_cells)
6.03861	Direct P53 Effectors	132	2	APC, TYRP1	http://pathcards.genecards.org/card/direct_p53_effectors
5.88288	MFAP5-mediated Ovarian Cancer Cell Motility and Invasiveness	12	1	TNNC1	http://pathcards.genecards.org/card/mfap5-mediated_ovarian_cancer_cell_motility_and_invasiveness
5.76839	O2/CO2 Exchange in Erythrocytes	13	1	AQP1	http://pathcards.genecards.org/card/o2co2_exchange_in_erythrocytes
5.66247	Dopamine Metabolism	14	1	TYR	http://pathcards.genecards.org/card/dopamine_metabolism
5.30386	Regulation of Wnt/B-catenin Signaling By Small Molecule Compounds	18	1	APC	http://pathcards.genecards.org/card/regulation_of_wntb-catenin_signaling_by_small_molecule_compounds
4.95517	Proximal Tubule Bicarbonate Reclamation	23	1	AQP1	http://pathcards.genecards.org/card/proximal_tubule_bicarbonate_reclamation
4.89476	Wnt/beta-catenin Signaling Pathway in Leukemia	24	1	APC	http://pathcards.genecards.org/card/wntbeta-catenin_signaling_pathway_in_leukemia
4.83686	TRP Channels	25	1	TRPM3	http://pathcards.genecards.org/card/trp_channels
4.7278	Irinotecan Pathway, Pharmacokinetics	27	1	APC	http://pathcards.genecards.org/card/irinotecan_pathway_pharmacokinetics
4.57876	Regulation of CDC42 Activity	30	1	APC	http://pathcards.genecards.org/card/regulation_of_cdc42_activity

### Sheet: cluster 6
GeneAnalytics - Pathway results			Prepared for: Imre Lengyel (i.lengyel@qub.ac.uk)
			Date: 3/3/2021
Copyright © LifeMap Sciences, Inc.
Statistics:
# Identified genes	271
# Matched genes	204
# Matched entities	95
Matching score statistics:
# High score matches	50
# Med score matches	45
# Low score matches	0
Results
Score	SuperPath Name	# SuperPath Total Genes	# SuperPath Matched Genes	Matched Genes (Symbols)	Evidence URL
71.3323	Degradation of The Extracellular Matrix	297	34	COL1A1, COL1A2, COL5A2, COL3A1, P4HA1, CD151, ACTN1, PLOD1, COL4A1, CRTAP, MMP2, LOXL2, P4HB, LUM, LOX, FN1, VCAN, THBS1, DCN, SERPINE1, SERPINH1, ITGB5, EFEMP1, TIMP1, SPARC, P4HA2, ITGB1, ITGA11, COL4A2, MFAP2, FBN1, PPIB, COL5A1, MFAP4	http://pathcards.genecards.org/card/degradation_of_the_extracellular_matrix
47.7905	Viral MRNA Translation	547	35	RPS18, SSR2, SSR4, RPS5, RPL10, RPL27A, RPL3, RPSA, NNMT, SSR3, ASS1, UBA52, PHGDH, RSL24D1, EIF2S2, RPLP2, SARS1, IARS1, RPS3, RPL10A, EIF3M, SEC61G, EPRS1, SEC61B, NQO1, EIF5, EIF4EBP1, RPLP0, RPL13A, EEF1D, SEC11A, RPS19, ASNS, PSAT1, PYCR1	http://pathcards.genecards.org/card/viral_mrna_translation
41.6055	Metabolism of Proteins	1624	58	RPS18, SSR2, SSR4, COPZ2, ATF4, RPS5, RPL10, RPL27A, RPL3, RPSA, SSR3, MMP2, IGFBP6, UBA52, IGFBP2, GAS6, KDELR2, ARF4, EIF2S2, INHBA, CKAP4, RPLP2, RPS3, RPL10A, EIF3M, SEC61G, DDIT3, UCHL1, TXN, SEC61B, MYDGF, EIF5, CTSH, CTSZ, THBS1, SEC24D, EIF4EBP1, RPLP0, THY1, RPL13A, SEC31A, THBS2, TMED9, EEF1D, HERPUD1, CDKN2A, SEC11A, RPS19, SERP1, TGFBI, ASNS, PAPPA, TMED3, KDELR3, LMAN1, YIF1A, MFGE8, MDM2	http://pathcards.genecards.org/card/metabolism_of_proteins
39.0896	Cell Adhesion_ECM Remodeling	61	13	COL1A1, COL1A2, COL3A1, COL4A1, MMP2, FN1, VCAN, SERPINE1, TIMP1, SPARC, SERPINE2, ITGB1, COL4A2	http://pathcards.genecards.org/card/cell_adhesion_ecm_remodeling
37.368	Collagen Chain Trimerization	188	19	COL1A1, COL1A2, COL5A2, COL3A1, P4HA1, CD151, PLOD1, SLC1A5, COL4A1, CRTAP, LOXL2, SLC38A2, P4HB, LOX, SERPINH1, P4HA2, COL4A2, PPIB, COL5A1	http://pathcards.genecards.org/card/collagen_chain_trimerization
36.1445	MiRNA Targets in ECM and Membrane Receptors	43	11	COL1A2, COL5A2, COL3A1, COL4A1, FN1, THBS1, THBS2, ITGB5, ITGA11, COL4A2, COL5A1	http://pathcards.genecards.org/card/mirna_targets_in_ecm_and_membrane_receptors
32.9208	Senescence and Autophagy in Cancer	106	14	COL1A1, SQSTM1, COL3A1, IGFBP7, LAMP1, INHBA, FN1, CDKN1A, THBS1, MAP1LC3B, SERPINE1, SPARC, CDKN2A, MDM2	http://pathcards.genecards.org/card/senescence_and_autophagy_in_cancer
29.2793	Phospholipase-C Pathway	503	26	COL1A1, TGM2, ATF4, ACTA2, COL1A2, COL5A2, CREB3, COL3A1, COL4A1, NRG1, GAS6, GDF15, FN1, VCAN, SPOCK1, ITGB5, EFEMP1, TIMP1, ITGB1, ITGA11, COL4A2, MYL9, FBN1, COL5A1, MDK, MDM2	http://pathcards.genecards.org/card/phospholipase-c_pathway
28.3414	Cell Adhesion_Endothelial Cell Contacts By Non-junctional Mechanisms	40	9	COL1A1, COL1A2, ACTN1, COL4A1, FN1, ITGB5, ITGB1, COL4A2, CDH2	http://pathcards.genecards.org/card/cell_adhesion_endothelial_cell_contacts_by_non-junctional_mechanisms
27.9937	ERK Signaling	1184	41	COL1A1, ATF4, ACTA2, COL1A2, COL5A2, CREB3, COL3A1, ACTN1, COL4A1, BAX, NRG1, GAS6, GDF15, DDIT3, HMGN1, FN1, CDKN1A, VCAN, SPOCK1, CFL1, ITGB5, EFEMP1, TIMP1, VIM, CDC42EP3, CDKN2A, CDKN2B, PTK7, TNFRSF12A, IRS2, ITGB1, TMSB4X, ITGA11, SEPTIN11, COL4A2, MYL9, CDH2, FBN1, COL5A1, MDK, MDM2	http://pathcards.genecards.org/card/erk_signaling
25.8465	Binding and Uptake of Ligands By Scavenger Receptors	49	9	COL1A1, COL1A2, COL3A1, COL4A1, LRP1, FTL, FTH1, SPARC, COL4A2	http://pathcards.genecards.org/card/binding_and_uptake_of_ligands_by_scavenger_receptors
25.8188	Glucose / Energy Metabolism	307	19	ATF4, PKM, SLC1A5, SHMT2, ASS1, PHGDH, IGFBP2, IGFBP7, G6PD, GAPDH, SLC7A11, MTHFD2, FTH1, TXNIP, TXN, NQO1, TKT, IRS2, SLC38A1	http://pathcards.genecards.org/card/glucose__energy_metabolism
25.6507	Integrin Pathway	570	26	COL1A1, ATF4, ACTA2, COL1A2, COL5A2, CREB3, COL3A1, COL4A1, MMP2, PFN1, FN1, VCAN, THBS1, SPOCK1, CD99, CFL1, SERPINE1, THY1, ITGB5, EFEMP1, ITGB1, ITGA11, COL4A2, MYL9, FBN1, COL5A1	http://pathcards.genecards.org/card/integrin_pathway
25.5085	Cytoskeleton Remodeling Regulation of Actin Cytoskeleton By Rho GTPases	187	15	COL1A1, ACTA2, COL1A2, ACTN1, COL4A1, ARPC3, ARPC2, PFN1, RTN4, FN1, CFL1, ITGB1, ITGA11, COL4A2, MYL9	http://pathcards.genecards.org/card/cytoskeleton_remodeling_regulation_of_actin_cytoskeleton_by_rho_gtpases
24.8461	Unfolded Protein Response (UPR)	92	11	ATF4, SEC61G, DDIT3, SEC61B, MYDGF, SEC31A, HERPUD1, SERP1, ASNS, KDELR3, YIF1A	http://pathcards.genecards.org/card/unfolded_protein_response_(upr)
24.7079	Protein Processing in Endoplasmic Reticulum	167	14	SSR2, SSR4, ATF4, BAX, SSR3, P4HB, CKAP4, SEC61G, DDIT3, SEC61B, SEC24D, SEC31A, HERPUD1, LMAN1	http://pathcards.genecards.org/card/protein_processing_in_endoplasmic_reticulum
24.4023	ECM-receptor Interaction	118	12	COL1A1, COL1A2, COL4A1, LUM, FN1, THBS1, THBS2, ITGB5, ITGB1, ITGA11, COL4A2, FBN1	http://pathcards.genecards.org/card/ecm-receptor_interaction
23.5842	Elastic Fibre Formation	42	8	LOXL2, LOX, ITGB5, EFEMP1, ITGB1, MFAP2, FBN1, MFAP4	http://pathcards.genecards.org/card/elastic_fibre_formation
23.189	Validated Targets of C-MYC Transcriptional Repression	61	9	COL1A2, GADD45A, ZFP36L1, LGALS1, FTH1, DDIT3, CDKN1A, CDKN2B, ITGB1	http://pathcards.genecards.org/card/validated_targets_of_c-myc_transcriptional_repression
22.8801	Influenza Viral RNA Transcription and Replication	157	13	RPS18, RPS5, RPL10, RPL27A, RPL3, RPSA, UBA52, RPLP2, RPS3, RPL10A, RPLP0, RPL13A, RPS19	http://pathcards.genecards.org/card/influenza_viral_rna_transcription_and_replication
22.6123	Activation of The MRNA Upon Binding of The Cap-binding Complex and EIFs, and Subsequent Binding to 43S	64	9	RPS18, RPS5, RPSA, EIF2S2, RPS3, EIF3M, EIF5, EIF4EBP1, RPS19	http://pathcards.genecards.org/card/activation_of_the_mrna_upon_binding_of_the_cap-binding_complex_and_eifs_and_subsequent_binding_to_43s
21.6211	Vesicle-mediated Transport	659	26	COL1A1, COPZ2, COL1A2, COL3A1, COL4A1, AP1S1, LRP1, UBA52, FTL, AP1S2, ARPC3, ARPC2, KDELR2, ARF4, FTH1, GDI2, CTSZ, SEC24D, MAP1LC3B, SEC31A, TMED9, SPARC, COL4A2, TMED3, KDELR3, LMAN1	http://pathcards.genecards.org/card/vesicle-mediated_transport
21.4198	RRNA Processing in The Nucleus and Cytosol	202	14	RPS18, RPS5, RPL10, RPL27A, RPL3, RPSA, UBA52, RPLP2, NOP10, RPS3, RPL10A, RPLP0, RPL13A, RPS19	http://pathcards.genecards.org/card/rrna_processing_in_the_nucleus_and_cytosol
21.068	Smooth Muscle Contraction	36	7	ACTA2, ANXA2, ANXA1, TPM4, ITGB5, TPM2, MYL9	http://pathcards.genecards.org/card/smooth_muscle_contraction
18.7786	Cytoskeletal Signaling	308	16	KRT17, ACTA2, CD151, KRT10, ACTN1, PFN1, LAMP1, CFL1, SEC31A, FRMD6, ITGB5, PDLIM2, VIM, ITGB1, LMAN1, MYL9	http://pathcards.genecards.org/card/cytoskeletal_signaling
18.7439	Carbon Metabolism	142	11	PKM, SHMT2, ASS1, PHGDH, G6PD, GAPDH, TALDO1, TKT, ASNS, PSAT1, PYCR1	http://pathcards.genecards.org/card/carbon_metabolism
17.9651	Mesenchymal Stem Cells and Lineage-specific Markers	95	9	ACTA2, CD151, FN1, VCAN, DCN, THY1, SPARC, ITGB1, CDH2	http://pathcards.genecards.org/card/mesenchymal_stem_cells_and_lineage-specific_markers
17.9454	Focal Adhesion	285	15	COL1A1, COL1A2, COL5A2, COL3A1, ACTN1, COL4A1, FN1, THBS1, THBS2, ITGB5, ITGB1, ITGA11, COL4A2, MYL9, COL5A1	http://pathcards.genecards.org/card/focal_adhesion
17.7963	Gene Expression	1835	46	RPS18, SSR2, SSR4, RPS5, RPL10, RPL27A, RPL3, RPSA, GADD45A, BUD31, ZFP36L1, BAX, SSR3, UBA52, G6PD, DDIT4, RTRAF, EIF2S2, PLK2, RPLP2, SARS1, NOP10, IARS1, RPS3, RPL10A, EIF3M, SEC61G, EPRS1, TXN, SEC61B, EIF5, CDKN1A, XPOT, EIF4EBP1, SERPINE1, RPLP0, RPL13A, HSPB1, EEF1D, CDKN2A, CDKN2B, SEC11A, RPS19, GARS1, WARS1, MDM2	http://pathcards.genecards.org/card/gene_expression
17.3766	AGE-RAGE Signaling Pathway in Diabetic Complications	100	9	COL1A1, COL1A2, COL3A1, COL4A1, BAX, MMP2, FN1, SERPINE1, COL4A2	http://pathcards.genecards.org/card/age-rage_signaling_pathway_in_diabetic_complications
17.2837	TP53 Network	20	5	GADD45A, BAX, CDKN1A, CDKN2A, MDM2	http://pathcards.genecards.org/card/tp53_network
17.2471	Apoptosis-related Network Due to Altered Notch3 in Ovarian Cancer	54	7	SQSTM1, NRG1, NQO1, CDKN1A, THBS1, HSPB1, VIM	http://pathcards.genecards.org/card/apoptosis-related_network_due_to_altered_notch3_in_ovarian_cancer
16.7467	ECM Proteoglycans	57	7	LUM, VCAN, DCN, SERPINE1, ITGB5, SPARC, ITGB1	http://pathcards.genecards.org/card/ecm_proteoglycans
16.3348	PI3K-Akt Signaling Pathway	524	20	COL1A1, ATF4, COL1A2, CREB3, PKM, CREB3L1, COL4A1, BAX, DLG1, DDIT4, FN1, CDKN1A, THBS1, EIF4EBP1, THBS2, ITGB5, ITGB1, ITGA11, COL4A2, MDM2	http://pathcards.genecards.org/card/pi3k-akt_signaling_pathway
15.4143	Amino Acid Metabolism	91	8	PKM, ASS1, IARS1, EPRS1, P4HA2, ASNS, PYCR1, WARS1	http://pathcards.genecards.org/card/amino_acid_metabolism
15.3107	Dissolution of Fibrin Clot	13	4	ANXA2, S100A10, SERPINE1, SERPINE2	http://pathcards.genecards.org/card/dissolution_of_fibrin_clot
15.3035	Small Cell Lung Cancer	92	8	GADD45A, COL4A1, BAX, FN1, CDKN1A, CDKN2B, ITGB1, COL4A2	http://pathcards.genecards.org/card/small_cell_lung_cancer
15.2743	Relaxin Signaling Pathway	256	13	COL1A1, ATF4, KRT17, ACTA2, COL1A2, CREB3, COL3A1, CREB3L1, KRT10, COL4A1, MMP2, IRS2, COL4A2	http://pathcards.genecards.org/card/relaxin_signaling_pathway
14.8333	HIV Life Cycle	860	26	RPS18, RPS5, RPL10, RPL27A, RPL3, RPSA, RBP1, AP1S1, UBA52, NRG1, AP1S2, RPLP2, RPS3, RPL10A, LUM, FN1, CDKN1A, VCAN, THBS1, DCN, RPLP0, RPL13A, THBS2, RPS19, IRS2, MDM2	http://pathcards.genecards.org/card/hiv_life_cycle
14.7348	Photodynamic Therapy-induced Unfolded Protein Response	29	5	ATF4, DDIT3, ASNS, WARS1, TRIB3	http://pathcards.genecards.org/card/photodynamic_therapy-induced_unfolded_protein_response
14.598	AKT Siganaling Pathway	160	10	ATF4, CREB3, CREB3L1, BAX, CDKN1A, EIF4EBP1, ITGB5, ITGB1, ITGA11, MDM2	http://pathcards.genecards.org/card/akt_siganaling_pathway
14.5131	Warfarin Pathway, Pharmacodynamics	15	4	GAS6, VKORC1, CALU, MGP	http://pathcards.genecards.org/card/warfarin_pathway_pharmacodynamics
14.2828	Syndecan-4-mediated Signaling Events	31	5	ACTN1, FN1, THBS1, ITGB1, MDK	http://pathcards.genecards.org/card/syndecan-4-mediated_signaling_events
14.2671	Direct P53 Effectors	132	9	GADD45A, BAX, MMP2, GDF15, DDIT4, CDKN1A, VCAN, SERPINE1, MDM2	http://pathcards.genecards.org/card/direct_p53_effectors
14.266	Amoebiasis	102	8	COL1A1, COL1A2, COL3A1, ACTN1, COL4A1, FN1, HSPB1, COL4A2	http://pathcards.genecards.org/card/amoebiasis
13.9658	Viral Carcinogenesis	204	11	ATF4, CREB3, PKM, CREB3L1, ACTN1, BAX, DLG1, CDKN1A, CDKN2A, CDKN2B, MDM2	http://pathcards.genecards.org/card/viral_carcinogenesis
13.9038	Proteoglycans in Cancer	205	11	COL1A1, COL1A2, MMP2, LUM, FN1, CDKN1A, THBS1, DCN, ITGB5, ITGB1, MDM2	http://pathcards.genecards.org/card/proteoglycans_in_cancer
13.861	Inflammatory Response Pathway	33	5	COL1A1, COL1A2, COL3A1, FN1, THBS1	http://pathcards.genecards.org/card/inflammatory_response_pathway
13.8195	Transcription_P53 Signaling Pathway	54	6	MMP2, CDKN1A, FHL2, HSPB1, CDKN2A, MDM2	http://pathcards.genecards.org/card/transcription_p53_signaling_pathway
13.7017	Metabolism	2623	55	RPS18, RPS5, RPL10, PKM, RPL27A, RPL3, P4HA1, RPSA, RBP1, NNMT, GPX8, PLOD1, AKR1B1, ISCU, CYP1B1, SHMT2, LRP1, ASS1, UBA52, PHGDH, G6PD, GAPDH, ANKRD1, MT2A, P4HB, FDPS, RPLP2, SARS1, SC5D, MTHFD2, IARS1, TALDO1, RPS3, RPL10A, LUM, EPRS1, TXN, GLRX, NQO1, GLIPR1, VCAN, SEC24D, VKORC1, FHL2, DCN, RPLP0, RPL13A, TKT, RPS19, P4HA2, ASNS, PSAT1, DGUOK, PYCR1, TRIB3	http://pathcards.genecards.org/card/metabolism
13.166	Interleukin-4 and 13 Signaling	114	8	COL1A2, MMP2, ANXA1, FN1, CDKN1A, TIMP1, VIM, ITGB1	http://pathcards.genecards.org/card/interleukin-4_and_13_signaling
13.0805	MET Promotes Cell Motility	115	8	ACTN1, UBA52, SPINT2, THBS1, EIF4EBP1, ITGB5, IRS2, ITGB1	http://pathcards.genecards.org/card/met_promotes_cell_motility
12.6557	Regulation of Insulin-like Growth Factor (IGF) Transport and Uptake By Insulin-like Growth Factor Binding Proteins (IGFBPs)	21	4	MMP2, IGFBP6, IGFBP2, PAPPA	http://pathcards.genecards.org/card/regulation_of_insulin-like_growth_factor_(igf)_transport_and_uptake_by_insulin-like_growth_factor_binding_proteins_(igfbps)
12.6298	Apoptosis Modulation and Signaling	227	11	ATF4, GADD45A, BAX, DDIT3, CDKN1A, CTSH, CTSZ, HSPB1, CDKN2A, TNFRSF12A, MDM2	http://pathcards.genecards.org/card/apoptosis_modulation_and_signaling
12.525	Translational Control	191	10	SQSTM1, ZFP36L1, P4HB, RPS3, DDIT3, SEC61B, EIF5, EIF4EBP1, RPL13A, EIF1	http://pathcards.genecards.org/card/translational_control
12.4686	Cellular Senescence (KEGG)	156	9	SQSTM1, GADD45A, ZFP36L1, CDKN1A, EIF4EBP1, SERPINE1, CDKN2A, CDKN2B, MDM2	http://pathcards.genecards.org/card/cellular_senescence_(kegg)
12.4266	Adhesion	123	8	COL1A1, CD151, MMP2, SERPINE1, ITGB5, TGFBI, ITGB1, CDH2	http://pathcards.genecards.org/card/adhesion
12.4116	Striated Muscle Contraction	41	5	ACTA2, TPM4, VIM, TPM2, MYL9	http://pathcards.genecards.org/card/striated_muscle_contraction
12.1588	VEGFR3 Signaling in Lymphatic Endothelium	23	4	COL1A1, COL1A2, FN1, ITGB1	http://pathcards.genecards.org/card/vegfr3_signaling_in_lymphatic_endothelium
12.1183	DNA Damage Response	127	8	GADD45A, BAX, ZMAT3, CDKN1A, THBS1, SERPINE1, CDKN2A, MDM2	http://pathcards.genecards.org/card/dna_damage_response
12.0505	Regulation of Actin Cytoskeleton	238	11	ACTN1, ARPC3, ARPC2, PFN1, FN1, CFL1, ITGB5, ITGB1, TMSB4X, ITGA11, MYL9	http://pathcards.genecards.org/card/regulation_of_actin_cytoskeleton
11.9457	Bladder Cancer	44	5	MMP2, CDKN1A, THBS1, CDKN2A, MDM2	http://pathcards.genecards.org/card/bladder_cancer
11.8484	Shigellosis	242	11	SQSTM1, ACTN1, BAX, UBA52, ARPC3, ARPC2, PFN1, ITGB1, SEPTIN11, MYL9, MDM2	http://pathcards.genecards.org/card/shigellosis
11.749	Adipogenesis	132	8	GADD45A, DDIT3, CDKN1A, SPOCK1, SERPINE1, IRS2, KLF6, TRIB3	http://pathcards.genecards.org/card/adipogenesis
11.7031	Blood-Brain Barrier: Anatomy	71	6	COL4A1, LRP1, FN1, ITGB5, ITGB1, CDH2	http://pathcards.genecards.org/card/blood-brain_barrier_anatomy
11.667	Salmonella Infection (KEGG)	206	10	BAX, ANXA2, GAPDH, ARPC3, ARPC2, PFN1, S100A10, RPS3, TXN, MYL9	http://pathcards.genecards.org/card/salmonella_infection_(kegg)
11.5354	Delta508-CFTR Traffic / ER-to-Golgi in CF	135	8	COPZ2, ACTA2, AP1S1, UBA52, AP1S2, GDI2, SEC24D, SEC31A	http://pathcards.genecards.org/card/delta508-cftr_traffic__er-to-golgi_in_cf
11.3606	Apoptotic Pathways in Synovial Fibroblasts	730	21	ATF4, ACTA2, CREB3, BAX, MMP2, NRG1, GAS6, GDF15, PFN1, EIF2S2, CRABP2, EIF5, CFL1, ITGB5, TIMP1, CDKN2A, ITGB1, ITGA11, MYL9, MDK, MDM2	http://pathcards.genecards.org/card/apoptotic_pathways_in_synovial_fibroblasts
11.0079	Response to Elevated Platelet Cytosolic Ca2+	639	19	RARRES2, ACTN1, A1BG, ANXA2, GAS6, SLC7A11, PFN1, S100A10, FN1, THBS1, CD99, CFL1, SERPINE1, TIMP1, SPARC, SERPINE2, CALU, ITGB1, TMSB4X	http://pathcards.genecards.org/card/response_to_elevated_platelet_cytosolic_ca2
10.9823	Platelet Aggregation Inhibitor Pathway, Pharmacodynamics	51	5	COL1A1, COL1A2, COL3A1, COL4A1, COL4A2	http://pathcards.genecards.org/card/platelet_aggregation_inhibitor_pathway_pharmacodynamics
10.8632	EPH-Ephrin Signaling	145	8	ACTN1, MMP2, ARPC3, ARPC2, FN1, CFL1, ITGB1, MYL9	http://pathcards.genecards.org/card/eph-ephrin_signaling
10.8632	NRF2 Pathway	145	8	SQSTM1, FTL, G6PD, NRG1, SLC7A11, FTH1, TXN, NQO1	http://pathcards.genecards.org/card/nrf2_pathway
10.7689	Innate Immune System	2124	44	SQSTM1, COL1A2, PKM, FBXO32, PRDX4, A1BG, MMP2, AP1S1, ANXA2, UBA52, ANXA1, FTL, NRG1, AP1S2, ARPC3, ARPC2, MRC2, MT2A, GFRA1, LAMP1, S100A11, CKAP4, FTH1, SEC61G, TXNIP, TXN, SEC61B, FN1, GLIPR1, CDKN1A, CTSH, GDI2, CTSZ, SEC24D, CFL1, SEC31A, ITGB5, TIMP1, VIM, TNFRSF12A, IRS2, ITGB1, TRIB3, MDM2	http://pathcards.genecards.org/card/innate_immune_system
10.7338	Translation Factors	53	5	EIF2S2, EIF5, EIF4EBP1, EIF1, EEF1D	http://pathcards.genecards.org/card/translation_factors
10.7338	One Carbon Pool By Folate	53	5	SHMT2, PHGDH, MTHFD2, GLRX, PSAT1	http://pathcards.genecards.org/card/one_carbon_pool_by_folate
10.7236	PERK Regulates Gene Expression	30	4	ATF4, DDIT3, HERPUD1, ASNS	http://pathcards.genecards.org/card/perk_regulates_gene_expression
10.7236	Prostaglandin Synthesis and Regulation	30	4	ANXA2, ANXA1, S100A10, S100A6	http://pathcards.genecards.org/card/prostaglandin_synthesis_and_regulation
10.7003	MAPK Erk Pathway	355	13	ATF4, CREB3, CREB3L1, ARPC3, ARPC2, PFN1, EDIL3, HMGN1, EIF5, CFL1, ITGB5, ITGB1, ITGA11	http://pathcards.genecards.org/card/mapk_erk_pathway
10.6134	ATM Pathway	54	5	ATF4, CREB3, GADD45A, CDKN1A, MDM2	http://pathcards.genecards.org/card/atm_pathway
10.5483	Amino Acid Transport Across The Plasma Membrane	31	4	SLC1A5, SLC38A2, SLC7A11, SLC38A1	http://pathcards.genecards.org/card/amino_acid_transport_across_the_plasma_membrane
10.5483	Amino Acid Synthesis and Interconversion (transamination)	31	4	PHGDH, ASNS, PSAT1, PYCR1	http://pathcards.genecards.org/card/amino_acid_synthesis_and_interconversion_(transamination)
10.4256	Phagosome	152	8	MRC2, LAMP1, SEC61G, SEC61B, THBS1, THBS2, ITGB5, ITGB1	http://pathcards.genecards.org/card/phagosome
10.3791	Oncogene Induced Senescence	32	4	UBA52, CDKN2A, CDKN2B, MDM2	http://pathcards.genecards.org/card/oncogene_induced_senescence
10.2155	Syndecan-2-mediated Signaling Events	33	4	BAX, MMP2, FN1, ITGB1	http://pathcards.genecards.org/card/syndecan-2-mediated_signaling_events
10.1867	Mitotic G1-G1/S Phases	156	8	CREB3, CREB3L1, GADD45A, UBA52, CDKN1A, CDKN2A, CDKN2B, MDM2	http://pathcards.genecards.org/card/mitotic_g1-g1s_phases
10.1701	Endometrial Cancer	236	10	ATF4, CREB3, CREB3L1, GADD45A, BAX, CDKN1A, EIF4EBP1, CDKN2A, ITGB1, MDM2	http://pathcards.genecards.org/card/endometrial_cancer
10.0572	Validated Transcriptional Targets of AP1 Family Members Fra1 and Fra2	34	4	COL1A2, MMP2, DCN, MGP	http://pathcards.genecards.org/card/validated_transcriptional_targets_of_ap1_family_members_fra1_and_fra2
10.0139	Angiogenesis (CST)	89	6	GREM1, MMP2, THBS1, ITGB5, TIMP1, ITGB1	http://pathcards.genecards.org/card/angiogenesis_(cst)
9.96264	Transport to The Golgi and Subsequent Modification	284	11	COPZ2, UBA52, KDELR2, ARF4, CTSZ, SEC24D, SEC31A, TMED9, TMED3, KDELR3, LMAN1	http://pathcards.genecards.org/card/transport_to_the_golgi_and_subsequent_modification
9.90577	Akt Signaling	682	19	ATF4, ACTA2, CREB3, BAX, NRG1, GAS6, GDF15, DDIT3, CDKN1A, EIF4EBP1, ITGB5, HSPB1, TIMP1, PTK7, TNFRSF12A, ITGB1, ITGA11, MDK, MDM2	http://pathcards.genecards.org/card/akt_signaling
9.8986	Immune Response IL-23 Signaling Pathway	161	8	BAX, MMP2, FN1, CDKN1A, EIF4EBP1, TIMP1, IRS2, ITGB1	http://pathcards.genecards.org/card/immune_response_il-23_signaling_pathway
9.79701	Cori Cycle	16	3	G6PD, GAPDH, TALDO1	http://pathcards.genecards.org/card/cori_cycle
9.77815	Translation Non-genomic (rapid) Action of Androgen Receptor	126	7	GADD45A, BAX, MMP2, NRG1, CDKN1A, EIF4EBP1, MDM2	http://pathcards.genecards.org/card/translation_non-genomic_(rapid)_action_of_androgen_receptor
9.61464	TGF-beta Signaling Pathway (KEGG)	94	6	GREM1, INHBA, THBS1, DCN, CDKN2B, FBN1	http://pathcards.genecards.org/card/tgf-beta_signaling_pathway_(kegg)
9.61113	Photodynamic Therapy-induced HIF-1 Survival Signaling	37	4	PKM, BAX, IGFBP2, SERPINE1	http://pathcards.genecards.org/card/photodynamic_therapy-induced_hif-1_survival_signaling

### Sheet: cluster 7
GeneAnalytics - Pathway results			Prepared for: Imre Lengyel (i.lengyel@qub.ac.uk)
			Date: 3/3/2021
Copyright © LifeMap Sciences, Inc.
Statistics:
# Identified genes	313
# Matched genes	228
# Matched entities	168
Matching score statistics:
# High score matches	110
# Med score matches	58
# Low score matches	0
Results
Score	SuperPath Name	# SuperPath Total Genes	# SuperPath Matched Genes	Matched Genes (Symbols)	Evidence URL
129.516	Cytoskeletal Signaling	308	53	ACTN4, ACTG1, IQGAP1, TLN1, KRT17, ACTA2, FLNB, RHOC, KRT8, CD151, ACTN1, KRT18, CALD1, LIMA1, KRT7, MYH9, MSN, CAVIN1, PFN1, LAMP1, TUBB, JUP, TUBA1A, PLEC, RHOA, ITGA5, FLNA, ACTB, ACTR3, ENAH, TUBA1B, FLNC, VCL, CFL1, CAV1, CAP1, CNN1, FRMD6, ITGB5, RRAS, PDLIM2, RND3, VIM, ACTC1, LPP, PALLD, ITGB1, TPM1, ACTR2, FERMT2, MYL9, LIMS1, VASP	http://pathcards.genecards.org/card/cytoskeletal_signaling
102.2	ERK Signaling	1184	80	ACTN4, COL1A1, ACTG1, FBLIM1, IQGAP1, TLN1, ACTA2, COL1A2, COL5A2, PPP1R14B, FLNB, DAP, FGFR1, CAPN2, RHOC, PPP1R12B, ACTN1, COL4A1, KRT18, WNT5A, NRP2, NRG1, MYH9, GAS6, MSN, AXL, RSU1, GNG12, RHOA, ITGA5, FLNA, ACTB, ACTR3, MYL6, TUBB6, HMGN1, BMP1, CCND1, FN1, GNAI2, CDKN1A, VCAN, FLNC, VCL, SPOCK1, CFL1, TGFB2, ITGB5, CAPNS1, TGFB1I1, RRAS, RND3, HSPG2, VIM, CDC42EP3, CDK6, CDKN2A, CDKN2B, PTK7, TNFRSF12A, IRS2, ITGA3, ITGB1, TMSB4X, ILK, ITGA11, SEPTIN11, COL4A2, CCN2, ACTR2, COL11A1, FERMT2, MYL9, LIMS1, LIMS2, LTBP1, CDH2, FBN1, COL12A1, COL5A1	http://pathcards.genecards.org/card/erk_signaling
93.1009	Cytoskeleton Remodeling Regulation of Actin Cytoskeleton By Rho GTPases	187	36	ACTN4, COL1A1, ACTG1, TLN1, ACTA2, COL1A2, ACTN1, COL4A1, MYH9, ARPC2, TRIO, PFN1, RTN4, RHOA, ITGA5, FLNA, ACTB, ACTR3, MYL6, MYL12A, ZYX, CCND1, FN1, VCL, CFL1, CAV1, DSTN, ACTC1, ITGA3, ITGB1, ILK, ITGA11, COL4A2, ACTR2, MYL9, LIMS1	http://pathcards.genecards.org/card/cytoskeleton_remodeling_regulation_of_actin_cytoskeleton_by_rho_gtpases
87.8628	Degradation of The Extracellular Matrix	297	41	COL1A1, COL1A2, COL5A2, CAPN2, CD151, ACTN1, PLOD1, MMP14, COL4A1, MMP2, LOXL2, DST, P4HB, PLEC, ITGA5, LOXL1, LUM, LOX, MFAP5, BMP1, FN1, VCAN, THBS1, SERPINE1, SERPINH1, TGFB2, ITGB5, CAPNS1, HSPG2, SPARC, P4HA2, ITGA3, ITGB1, ITGA11, COL4A2, MFAP2, COL11A1, LTBP1, FBN1, COL12A1, COL5A1	http://pathcards.genecards.org/card/degradation_of_the_extracellular_matrix
79.6972	Focal Adhesion	285	38	ACTN4, COL1A1, ACTG1, TLN1, COL1A2, COL5A2, FLNB, CAPN2, PPP1R12B, ACTN1, COL4A1, RHOA, ITGA5, FLNA, ACTB, MYL6, MYL12A, ZYX, CCND1, FN1, THBS1, FLNC, VCL, CAV1, ITGB5, CAPNS1, RRAS, CDK6, ITGA3, ITGB1, ILK, ITGA11, COL4A2, TNS1, COL11A1, MYL9, COL5A1, VASP	http://pathcards.genecards.org/card/focal_adhesion
72.6846	Integrin Pathway	570	48	COL1A1, ACTG1, TLN1, ACTA2, COL1A2, COL5A2, CAPN2, PPP1R12B, COL4A1, CALD1, MMP2, MYH9, MSN, PFN1, GNG12, RHOA, ITGA5, ACTB, ACTR3, MYL6, PLAU, FN1, GNAI2, VCAN, THBS1, VCL, SPOCK1, CD99, CFL1, SERPINE1, CAV1, THY1, TGFB2, ITGB5, CAPNS1, RRAS, HSPG2, ITGA3, ITGB1, ITGA11, COL4A2, ACTR2, TNS1, COL11A1, MYL9, FBN1, COL12A1, COL5A1	http://pathcards.genecards.org/card/integrin_pathway
59.8263	Proteoglycans in Cancer	205	28	COL1A1, ACTG1, IQGAP1, COL1A2, FLNB, FGFR1, PPP1R12B, WNT5A, MMP2, MSN, RHOA, ITGA5, FLNA, LUM, ACTB, PLAU, CCND1, FN1, CDKN1A, THBS1, FLNC, CAV1, TGFB2, ITGB5, RRAS, HSPG2, ITGB1, GPC1	http://pathcards.genecards.org/card/proteoglycans_in_cancer
59.0005	Adhesion	123	23	COL1A1, TLN1, CD151, MMP14, MMP2, JUP, F3, PLEC, ITGA5, ZYX, VCL, CCN1, SERPINE1, CAV1, ITGB5, TGFB1I1, TGFBI, ITGB1, ILK, CCN2, FERMT2, LIMS1, CDH2	http://pathcards.genecards.org/card/adhesion
55.0704	Phospholipase-C Pathway	503	39	COL1A1, ACTG1, TGM2, ACTA2, COL1A2, COL5A2, FGFR1, RHOC, PPP1R12B, COL4A1, NRP2, NRG1, GAS6, GNG12, RHOA, ITGA5, ACTB, BMP1, FN1, GNAI2, VCAN, AHNAK, SPOCK1, TGFB2, ITGB5, RRAS, RND3, HSPG2, ITGA3, ITGB1, ITGA11, COL4A2, CCN2, COL11A1, MYL9, LTBP1, FBN1, COL12A1, COL5A1	http://pathcards.genecards.org/card/phospholipase-c_pathway
53	Cell Adhesion_Endothelial Cell Contacts By Non-junctional Mechanisms	40	15	ACTN4, COL1A1, ACTG1, COL1A2, ACTN1, COL4A1, JUP, ITGA5, ACTB, FN1, ITGB5, ITGA3, ITGB1, COL4A2, CDH2	http://pathcards.genecards.org/card/cell_adhesion_endothelial_cell_contacts_by_non-junctional_mechanisms
50.415	EPH-Ephrin Signaling	145	22	ACTN4, ACTG1, TLN1, ACTN1, MMP2, MYH9, ARPC2, RHOA, ITGA5, ACTB, ACTR3, MYL6, MYL12A, FN1, GNAI2, VCL, CFL1, CAV1, RRAS, ITGB1, ACTR2, MYL9	http://pathcards.genecards.org/card/eph-ephrin_signaling
49.6781	Actin Nucleation By ARP-WASP Complex	344	31	ACTG1, IQGAP1, TLN1, ACTA2, FGFR1, RHOC, PPP1R12B, MYH9, MSN, PFN1, AXL, GNG12, RHOA, ITGA5, ACTB, ACTR3, MYL6, GNAI2, VCL, CFL1, ITGB5, RND3, CDC42EP3, PTK7, ITGA3, ITGB1, ITGA11, SEPTIN11, ACTR2, MYL9, VASP	http://pathcards.genecards.org/card/actin_nucleation_by_arp-wasp_complex
48.142	Regulation of Actin Cytoskeleton	238	26	ACTN4, ACTG1, IQGAP1, FGFR1, PPP1R12B, ACTN1, MYH9, ARPC2, MSN, PFN1, GNG12, RHOA, ITGA5, ACTB, MYL12A, FN1, ENAH, VCL, CFL1, ITGB5, RRAS, ITGA3, ITGB1, TMSB4X, ITGA11, MYL9	http://pathcards.genecards.org/card/regulation_of_actin_cytoskeleton
46.5081	Development Slit-Robo Signaling	147	21	ACTG1, ACTA2, KRT18, YWHAQ, ARPC2, PFN1, TUBB, TUBA1A, RHOA, ACTB, ACTR3, TUBB6, ENAH, TUBA1B, CFL1, CAV1, YWHAZ, DSTN, ACTC1, ITGB1, ACTR2	http://pathcards.genecards.org/card/development_slit-robo_signaling
45.9125	Smooth Muscle Contraction	36	13	TLN1, ACTA2, CALD1, ANXA2, TPM4, MYL6, MYL12A, VCL, ITGB5, TPM3, TPM1, TPM2, MYL9	http://pathcards.genecards.org/card/smooth_muscle_contraction
44.71	Cell Adhesion_ECM Remodeling	61	15	COL1A1, COL1A2, MMP14, COL4A1, MMP2, MSN, ITGA5, PLAU, FN1, VCAN, SERPINE1, SPARC, ITGB1, PLAT, COL4A2	http://pathcards.genecards.org/card/cell_adhesion_ecm_remodeling
42.5324	Cytoskeleton Remodeling Neurofilaments	82	16	ACTG1, KIF5B, KRT17, KRT8, KRT18, KRT7, CAPZB, DST, TUBB, TUBA1A, PLEC, ACTB, EPPK1, TUBB6, TUBA1B, VIM	http://pathcards.genecards.org/card/cytoskeleton_remodeling_neurofilaments
39.8126	Collagen Chain Trimerization	188	21	COL1A1, COL1A2, COL5A2, CD151, PLOD1, COL4A1, LOXL2, SLC38A2, DST, P4HB, F3, PLEC, LOXL1, LOX, BMP1, SERPINH1, P4HA2, COL4A2, COL11A1, COL12A1, COL5A1	http://pathcards.genecards.org/card/collagen_chain_trimerization
39.4729	Sertoli-Sertoli Cell Junction Dynamics	393	29	ACTN4, ACTG1, IQGAP1, ACTA2, RHOC, ACTN1, MYH9, JUP, RHOA, ITGA5, ACTB, ACTR3, MYL6, TUBB6, ZYX, VCL, CFL1, TGFB2, ITGB5, RRAS, RND3, ITGA3, ITGB1, ILK, ITGA11, ACTR2, MYL9, CDH2, VASP	http://pathcards.genecards.org/card/sertoli-sertoli_cell_junction_dynamics
38.6811	Cell Junction Organization	134	18	ACTN4, FBLIM1, IQGAP1, CD151, ACTN1, DST, RSU1, JUP, PLEC, FLNA, FLNC, ITGB1, ILK, FERMT2, LIMS1, LIMS2, CDH2, VASP	http://pathcards.genecards.org/card/cell_junction_organization
38.2218	Apoptotic Pathways in Synovial Fibroblasts	730	39	ACTG1, IQGAP1, ACTA2, PPP1R14B, YWHAH, FGFR1, RHOC, PPP1R12B, YWHAQ, MMP2, NRP2, NRG1, GAS6, PFN1, EIF2S2, GNG12, RHOA, ITGA5, ACTB, ACTR3, CRABP2, PLAU, BMP1, GNAI2, CFL1, YWHAZ, EIF5A, TGFB2, ITGB5, RRAS, RND3, CDKN2A, ITGA3, ITGB1, ITGA11, CCN2, ACTR2, MYL9, LTBP1	http://pathcards.genecards.org/card/apoptotic_pathways_in_synovial_fibroblasts
37.4683	Response to Elevated Platelet Cytosolic Ca2+	639	36	ACTN4, KIF5B, TLN1, ACTN1, ANXA2, CAPZB, GAS6, PFN1, S100A10, F3, GNG12, RHOA, ITGA5, FLNA, WDR1, PLAU, FN1, GNAI2, TAGLN2, THBS1, VCL, CD99, CFL1, SERPINE1, CAV1, YWHAZ, CAP1, TGFB2, EHD2, SPARC, CALU, ITGA3, ITGB1, TMSB4X, PLAT, GPC1	http://pathcards.genecards.org/card/response_to_elevated_platelet_cytosolic_ca2
36.8856	Primary Focal Segmental Glomerulosclerosis FSGS	74	14	ACTN4, TLN1, KRT8, CD151, YWHAQ, MYH9, CDKN1A, VCL, VIM, ITGA3, ITGB1, ILK, LIMS1, CDH2	http://pathcards.genecards.org/card/primary_focal_segmental_glomerulosclerosis_fsgs
34.4145	Tight Junction	161	18	ACTN4, ACTG1, ACTN1, DLG1, MYH9, MSN, TUBA1A, RHOA, ACTB, ACTR3, MYL6, MYL12A, CCND1, TUBA1B, ITGB1, ACTR2, MYL9, VASP	http://pathcards.genecards.org/card/tight_junction
34.2822	Elastic Fibre Formation	42	11	LOXL2, ITGA5, LOXL1, LOX, MFAP5, TGFB2, ITGB5, ITGB1, MFAP2, LTBP1, FBN1	http://pathcards.genecards.org/card/elastic_fibre_formation
34.0058	Developmental Biology	1078	46	ACTG1, IQGAP1, TLN1, KRT17, FOXP1, FGFR1, RHOC, KRT8, COL4A1, KRT18, MMP2, KRT7, DLG1, NRP2, NRG1, MYH9, ARPC2, TRIO, MSN, PFN1, KRT80, GFRA1, JUP, RHOA, ITGA5, ACTB, ACTR3, MYL6, MYL12A, FN1, ENAH, PDLIM7, VCL, CFL1, CAP1, CAPNS1, RRAS, IRS2, ITGB1, COL4A2, GPC1, ACTR2, MYL9, CDH2, DPYSL3, VASP	http://pathcards.genecards.org/card/developmental_biology
33.7966	EphB-EphrinB Signaling	144	17	ACTG1, ARPC2, TUBB, TUBA1A, GNG12, RHOA, ACTB, ACTR3, TUBB6, GNAI2, TUBA1B, RRAS, ITGB1, ILK, ACTR2, LIMS1, LIMS2	http://pathcards.genecards.org/card/ephb-ephrinb_signaling
33.4954	Immune Response CCR3 Signaling in Eosinophils	146	17	ACTN4, ACTG1, TLN1, ACTN1, MYH9, ARPC2, PFN1, GNG12, RHOA, ACTB, ACTR3, MYL6, MYL12A, GNAI2, CFL1, ACTR2, MYL9	http://pathcards.genecards.org/card/immune_response__ccr3_signaling_in_eosinophils
32.6332	PAK Pathway	686	35	ACTN4, ACTG1, IQGAP1, ACTA2, FLNB, DAP, FGFR1, RHOC, PPP1R12B, ACTN1, NRP2, NRG1, MYH9, GAS6, JUP, RHOA, FLNA, ACTB, ACTR3, MYL6, TUBB6, ZYX, BMP1, FLNC, VCL, CFL1, TGFB2, RRAS, RND3, TNFRSF12A, CCN2, ACTR2, MYL9, LTBP1, CDH2	http://pathcards.genecards.org/card/pak_pathway
31.9176	Blood-Brain Barrier and Immune Cell Transmigration: VCAM-1/CD106 Signaling	157	17	ACTN4, ACTG1, PPP1R12B, ACTN1, MMP2, MSN, RHOA, ACTB, MYL12A, GNAI2, VCL, CD99, THY1, HSPB1, ITGB1, MYL9, VASP	http://pathcards.genecards.org/card/blood-brain_barrier_and_immune_cell_transmigration_vcam-1cd106_signaling
31.2311	GPCR Pathway	712	35	ACTG1, TLN1, ACTA2, PPP1R14B, FGFR1, RHOC, PPP1R12B, MMP2, NRP2, NRG1, GAS6, ARF4, AXL, GNG12, RHOA, ITGA5, ACTB, TUBB6, BMP1, CCND1, GNAI2, CDKN1A, VCL, TGFB2, ITGB5, RRAS, RND3, CDKN2A, CDKN2B, PTK7, ITGA3, ITGB1, ITGA11, CCN2, LTBP1	http://pathcards.genecards.org/card/gpcr_pathway
30.5135	Signaling Events Mediated By Focal Adhesion Kinase	54	11	TLN1, CAPN2, ACTN1, MMP14, RHOA, ITGA5, CCND1, VCL, ITGB5, RRAS, ITGB1	http://pathcards.genecards.org/card/signaling_events_mediated_by_focal_adhesion_kinase
30.3735	Striated Muscle Contraction	41	10	ACTN4, ACTG1, ACTA2, TPM4, VIM, ACTC1, TPM3, TPM1, TPM2, MYL9	http://pathcards.genecards.org/card/striated_muscle_contraction
30.2178	Dilated Cardiomyopathy (DCM)	106	14	ACTG1, TPM4, ITGA5, ACTB, TGFB2, EDN1, ITGB5, ACTC1, ITGA3, ITGB1, ITGA11, TPM3, TPM1, TPM2	http://pathcards.genecards.org/card/dilated_cardiomyopathy_(dcm)
30.2178	Senescence and Autophagy in Cancer	106	14	COL1A1, MMP14, LAMP1, INHBA, IGFBP5, PLAU, FN1, CDKN1A, THBS1, SERPINE1, IGFBP3, SPARC, CDKN2A, PLAT	http://pathcards.genecards.org/card/senescence_and_autophagy_in_cancer
28.9596	Akt Signaling	682	33	ACTG1, ACTA2, DAP, YWHAH, FGFR1, RHOC, YWHAQ, NRG1, GAS6, AXL, GNG12, RHOA, ITGA5, ACTB, BMP1, CCND1, GNAI2, CDKN1A, EIF4EBP1, YWHAZ, TGFB2, ITGB5, RRAS, RND3, HSPB1, PTK7, TNFRSF12A, ITGA3, ITGB1, ILK, ITGA11, CCN2, LTBP1	http://pathcards.genecards.org/card/akt_signaling
28.8479	Salmonella Infection (KEGG)	206	18	ACTG1, FLNB, ANXA2, GAPDH, MYH9, ARPC2, PFN1, S100A10, RHOA, FLNA, ACTB, MYL6, MYL12A, TXN, AHNAK, FLNC, RRAS, MYL9	http://pathcards.genecards.org/card/salmonella_infection_(kegg)
28.2731	ECM-receptor Interaction	118	14	COL1A1, COL1A2, COL4A1, ITGA5, LUM, FN1, THBS1, ITGB5, HSPG2, ITGA3, ITGB1, ITGA11, COL4A2, FBN1	http://pathcards.genecards.org/card/ecm-receptor_interaction
28.2268	Amb2 Integrin Signaling	48	10	TLN1, MMP2, LRP1, RHOA, PLAU, FN1, CCN1, THY1, PLAT, CCN2	http://pathcards.genecards.org/card/amb2_integrin_signaling
28.1213	MAPK Erk Pathway	355	23	FLNB, YWHAH, CREB3L1, YWHAQ, ARPC2, CAPZB, PFN1, EDIL3, RHOA, ITGA5, FLNA, HMGN1, GNAI2, ENAH, CFL1, YWHAZ, ITGB5, ITGA3, ITGB1, ITGA11, FERMT2, ADAM12, VASP	http://pathcards.genecards.org/card/mapk_erk_pathway
27.4211	Semaphorin Interactions	84	12	TLN1, RHOC, PPP1R12B, MYH9, RHOA, FLNA, MYL6, CFL1, RRAS, ITGB1, MYL9, DPYSL3	http://pathcards.genecards.org/card/semaphorin_interactions
26.5441	Cell Adhesion_Cadherin-mediated Cell Adhesion	40	9	ACTG1, ACTA2, ARPC2, JUP, ACTB, ACTR3, ACTC1, ACTR2, CDH2	http://pathcards.genecards.org/card/cell_adhesion_cadherin-mediated_cell_adhesion
26.0766	Bacterial Invasion of Epithelial Cells	73	11	ACTG1, ARPC2, RHOA, ITGA5, ACTB, FN1, VCL, CAV1, ITGB1, ILK, SEPTIN11	http://pathcards.genecards.org/card/bacterial_invasion_of_epithelial_cells
25.6931	NFAT and Cardiac Hypertrophy	326	21	ACTG1, ACTA2, YWHAH, FGFR1, RHOC, YWHAQ, RHOA, ITGA5, ACTB, GNAI2, YWHAZ, TGFB2, EDN1, ITGB5, RRAS, RND3, HSPB1, IRS2, ITGA3, ITGB1, ITGA11	http://pathcards.genecards.org/card/nfat_and_cardiac_hypertrophy
25.6592	MiRNA Targets in ECM and Membrane Receptors	43	9	COL1A2, COL5A2, COL4A1, FN1, THBS1, ITGB5, ITGA11, COL4A2, COL5A1	http://pathcards.genecards.org/card/mirna_targets_in_ecm_and_membrane_receptors
25.4924	Mesenchymal Stem Cells and Lineage-specific Markers	95	12	ACTA2, CD151, FN1, VCAN, THY1, CNN1, TGFB2, IGFBP3, HSPG2, SPARC, ITGB1, CDH2	http://pathcards.genecards.org/card/mesenchymal_stem_cells_and_lineage-specific_markers
25.3324	Shigellosis	242	18	ACTN4, ACTG1, TLN1, CAPN2, ACTN1, ARPC2, PFN1, RHOA, BNIP3, ITGA5, ACTB, MYL12A, VCL, CAPNS1, ITGB1, ILK, SEPTIN11, MYL9	http://pathcards.genecards.org/card/shigellosis
25.3125	Syndecan-4-mediated Signaling Events	31	8	FGFR1, ACTN1, RHOA, ITGA5, FN1, THBS1, ITGB1, ADAM12	http://pathcards.genecards.org/card/syndecan-4-mediated_signaling_events
24.6104	VEGF Pathway (Qiagen)	122	13	ACTG1, ACTA2, RHOC, NRP2, RHOA, ITGA5, ACTB, FN1, RRAS, RND3, HSPB1, ITGB1, MYL9	http://pathcards.genecards.org/card/vegf_pathway_(qiagen)
24.5725	Arrhythmogenic Right Ventricular Cardiomyopathy (ARVC)	81	11	ACTN4, ACTG1, ACTN1, JUP, ITGA5, ACTB, ITGB5, ITGA3, ITGB1, ITGA11, CDH2	http://pathcards.genecards.org/card/arrhythmogenic_right_ventricular_cardiomyopathy_(arvc)
24.171	Apoptosis Modulation and Signaling	227	17	ACTG1, YWHAH, CAPN2, GADD45A, YWHAQ, JPT1, TUBA1A, BNIP3, ACTB, CDKN1A, CTSZ, TUBA1B, YWHAZ, CAPNS1, HSPB1, CDKN2A, TNFRSF12A	http://pathcards.genecards.org/card/apoptosis_modulation_and_signaling
23.384	Endometrial Cancer	236	17	FGFR1, CREB3L1, GADD45A, JUP, RHOA, ITGA5, PLAU, CCND1, CDKN1A, EIF4EBP1, TGFB2, CDK6, CDKN2A, ITGB1, ILK, PLAT, TPM3	http://pathcards.genecards.org/card/endometrial_cancer
22.997	Blood-Brain Barrier: Anatomy	71	10	COL4A1, LRP1, ITGA5, ACTB, FN1, ITGB5, HSPG2, ITGA3, ITGB1, CDH2	http://pathcards.genecards.org/card/blood-brain_barrier_anatomy
22.9541	G-protein Signaling RAC1 in Cellular Process	112	12	ACTG1, IQGAP1, DLG1, ARPC2, RHOA, ACTB, ACTR3, ENAH, CFL1, CDC42EP3, DSTN, ACTR2	http://pathcards.genecards.org/card/g-protein_signaling_rac1_in_cellular_process
22.5316	Stabilization and Expansion of The E-cadherin Adherens Junction	40	8	ACTN1, LIMA1, RHOA, ZYX, ENAH, VCL, LPP, VASP	http://pathcards.genecards.org/card/stabilization_and_expansion_of_the_e-cadherin_adherens_junction
21.8785	Development Angiotensin Activation of ERK	225	16	COL1A1, ACTG1, TLN1, COL1A2, CALD1, GNG12, ITGA5, ACTB, FN1, GNAI2, CAV1, EDN1, RRAS, ITGB1, TRAC, ADAM12	http://pathcards.genecards.org/card/development_angiotensin_activation_of_erk
21.5753	AGE-RAGE Signaling Pathway in Diabetic Complications	100	11	COL1A1, COL1A2, COL4A1, MMP2, F3, CCND1, FN1, SERPINE1, TGFB2, EDN1, COL4A2	http://pathcards.genecards.org/card/age-rage_signaling_pathway_in_diabetic_complications
21.4438	Validated Targets of C-MYC Transcriptional Repression	61	9	COL1A2, GADD45A, WNT5A, ZFP36L1, LGALS1, CCND1, CDKN1A, CDKN2B, ITGB1	http://pathcards.genecards.org/card/validated_targets_of_c-myc_transcriptional_repression
21.0529	Remodeling of Adherens Junctions	127	12	ACTN4, ACTG1, IQGAP1, ACTA2, ACTN1, ACTB, ACTR3, TUBB6, ZYX, VCL, CAV1, ACTR2	http://pathcards.genecards.org/card/remodeling_of_adherens_junctions
20.8037	Cell Adhesion_Endothelial Cell Contacts By Junctional Mechanisms	32	7	ACTN4, ACTG1, ACTN1, JUP, ACTB, VIM, CDH2	http://pathcards.genecards.org/card/cell_adhesion_endothelial_cell_contacts_by_junctional_mechanisms
20.7935	RhoGDI Pathway	181	14	ACTG1, ACTA2, FGFR1, RHOC, MYH9, PFN1, RHOA, ACTB, ACTR3, MYL6, VCL, RND3, ACTR2, MYL9	http://pathcards.genecards.org/card/rhogdi_pathway
20.6247	Cellular Senescence (KEGG)	156	13	CAPN2, GADD45A, ZFP36L1, CCND1, CDKN1A, EIF4EBP1, SERPINE1, TGFB2, RRAS, IGFBP3, CDK6, CDKN2A, CDKN2B	http://pathcards.genecards.org/card/cellular_senescence_(kegg)
20.4823	Activation of CAMP-Dependent PKA	632	27	PPP1R14B, YWHAH, FGFR1, PPP1R12B, YWHAQ, CLIC4, NRP2, NRG1, GAS6, KDELR2, AXL, GNG12, RHOA, AKAP12, MYL6, BMP1, GNAI2, YWHAZ, TGFB2, RRAS, PTK7, CCN2, CLIC1, KDELR3, MYL9, LTBP1, VASP	http://pathcards.genecards.org/card/activation_of_camp-dependent_pka
20.2233	AKT Siganaling Pathway	160	13	YWHAH, CREB3L1, YWHAQ, ITGA5, CCND1, CDKN1A, EIF4EBP1, YWHAZ, ITGB5, ITGA3, ITGB1, ILK, ITGA11	http://pathcards.genecards.org/card/akt_siganaling_pathway
20.0638	Angiogenesis (CST)	89	10	GREM1, FGFR1, MMP2, NRP2, F3, ITGA5, THBS1, TGFB2, ITGB5, ITGB1	http://pathcards.genecards.org/card/angiogenesis_(cst)
20.0506	Myometrial Relaxation and Contraction Pathways	218	15	ACTG1, ACTA2, YWHAH, YWHAQ, CALD1, OXTR, GNG12, ACTB, IGFBP5, GNAI2, YWHAZ, CNN1, IGFBP3, CNN2, ACTC1	http://pathcards.genecards.org/card/myometrial_relaxation_and_contraction_pathways
19.7309	NNOS Signaling in Skeletal Muscle	222	15	ACTG1, TLN1, ACTA2, CAPN2, ITGA5, ACTB, CCND1, VCL, ITGB5, CAPNS1, RRAS, CDK6, ITGA3, ITGB1, ITGA11	http://pathcards.genecards.org/card/nnos_signaling_in_skeletal_muscle
19.6399	Small Cell Lung Cancer	92	10	GADD45A, COL4A1, CCND1, FN1, CDKN1A, CDK6, CDKN2B, ITGA3, ITGB1, COL4A2	http://pathcards.genecards.org/card/small_cell_lung_cancer
19.3417	P70S6K Signaling	392	20	PPP1R14B, YWHAH, FGFR1, RHOC, PPP1R12B, YWHAQ, NRP2, NRG1, GAS6, AXL, RHOA, BMP1, GNAI2, EIF4EBP1, YWHAZ, TGFB2, RRAS, RND3, CCN2, LTBP1	http://pathcards.genecards.org/card/p70s6k_signaling
19.2847	Signaling By Rho GTPases	429	21	ACTG1, KIF5B, IQGAP1, YWHAH, RHOC, PPP1R12B, YWHAQ, MYH9, ARPC2, TRIO, PFN1, RHOA, FLNA, TAX1BP3, ACTB, ACTR3, MYL6, YWHAZ, ITGB1, ACTR2, MYL9	http://pathcards.genecards.org/card/signaling_by_rho_gtpases
19.2722	Dissolution of Fibrin Clot	13	5	ANXA2, S100A10, PLAU, SERPINE1, PLAT	http://pathcards.genecards.org/card/dissolution_of_fibrin_clot
18.8536	Hypothesized Pathways in Pathogenesis of Cardiovascular Disease	25	6	POSTN, FLNA, SERPINE1, CCN2, LTBP1, FBN1	http://pathcards.genecards.org/card/hypothesized_pathways_in_pathogenesis_of_cardiovascular_disease
18.3995	Phagosome	152	12	ACTG1, LAMP1, TUBB, TUBA1A, ITGA5, ACTB, SEC61G, TUBB6, TUBA1B, THBS1, ITGB5, ITGB1	http://pathcards.genecards.org/card/phagosome
18.3344	PI3K-Akt Signaling Pathway	524	23	COL1A1, COL1A2, YWHAH, FGFR1, CREB3L1, COL4A1, YWHAQ, WNT5A, DLG1, GNG12, ITGA5, CCND1, FN1, CDKN1A, THBS1, EIF4EBP1, YWHAZ, ITGB5, CDK6, ITGA3, ITGB1, ITGA11, COL4A2	http://pathcards.genecards.org/card/pi3k-akt_signaling_pathway
18.3325	Amoebiasis	102	10	ACTN4, COL1A1, COL1A2, ACTN1, COL4A1, FN1, VCL, TGFB2, HSPB1, COL4A2	http://pathcards.genecards.org/card/amoebiasis
17.9306	Hippo Signaling Pathway	157	12	ACTG1, YWHAH, YWHAQ, WNT5A, DLG1, ACTB, CCND1, SERPINE1, YWHAZ, TGFB2, FRMD6, CCN2	http://pathcards.genecards.org/card/hippo_signaling_pathway
17.6509	TGF-beta Signaling Pathway (WikiPathways)	133	11	COL1A2, RHOA, CCND1, FN1, CDKN1A, THBS1, CAV1, TGFB1I1, CDKN2B, ITGB1, KLF6	http://pathcards.genecards.org/card/tgf-beta_signaling_pathway_(wikipathways)
17.57	Oxytocin Signaling Pathway	220	14	ACTG1, ACTA2, PPP1R12B, CALD1, MYH9, OXTR, RHOA, ACTB, MYL6, CCND1, GNAI2, CDKN1A, EDN1, MYL9	http://pathcards.genecards.org/card/oxytocin_signaling_pathway
17.568	Phagocytosis of Microbes	85	9	RHOC, RHOA, ITGA5, FN1, ITGB5, RND3, ITGA3, ITGB1, ITGA11	http://pathcards.genecards.org/card/phagocytosis_of_microbes
17.3856	Integrins in Angiogenesis	46	7	TLN1, EDIL3, RHOA, FN1, VCL, ILK, MFGE8	http://pathcards.genecards.org/card/integrins_in_angiogenesis
17.0602	EPHA Forward Signaling	67	8	ACTG1, ACTA2, MYH9, RHOA, ACTB, MYL6, CFL1, MYL9	http://pathcards.genecards.org/card/epha_forward_signaling
16.8372	MET Promotes Cell Motility	115	10	ACTN1, SPINT2, RHOA, THBS1, EIF4EBP1, ITGB5, HSPG2, IRS2, ITGA3, ITGB1	http://pathcards.genecards.org/card/met_promotes_cell_motility
16.8004	Cell Adhesion_Plasmin Signaling	49	7	FGFR1, COL4A1, PLAU, FN1, TGFB2, PLAT, COL4A2	http://pathcards.genecards.org/card/cell_adhesion_plasmin_signaling
16.7868	Cardiac Conduction	231	14	TLN1, ACTA2, CALD1, ANXA2, TPM4, MYL6, MYL12A, VCL, ITGB5, VIM, TPM3, TPM1, TPM2, MYL9	http://pathcards.genecards.org/card/cardiac_conduction
16.589	E-cadherin Signaling in The Nascent Adherens Junction	33	6	IQGAP1, DLG1, JUP, RHOA, CCND1, ENAH	http://pathcards.genecards.org/card/e-cadherin_signaling_in_the_nascent_adherens_junction
16.474	Viral Carcinogenesis	204	13	ACTN4, YWHAH, CREB3L1, ACTN1, YWHAQ, DLG1, RHOA, CCND1, CDKN1A, YWHAZ, CDK6, CDKN2A, CDKN2B	http://pathcards.genecards.org/card/viral_carcinogenesis
16.4621	Adherens Junction	71	8	ACTN4, ACTG1, IQGAP1, FGFR1, ACTN1, RHOA, ACTB, VCL	http://pathcards.genecards.org/card/adherens_junction
16.423	TGF-beta Signaling Pathway (KEGG)	94	9	GREM1, NBL1, INHBA, RHOA, THBS1, TGFB2, CDKN2B, LTBP1, FBN1	http://pathcards.genecards.org/card/tgf-beta_signaling_pathway_(kegg)
16.2832	SMAD2/3 MH2 Domain Mutants in Cancer	20	5	GREM1, LOXL2, LOXL1, LOX, BMP1	http://pathcards.genecards.org/card/smad23_mh2_domain_mutants_in_cancer
16.2123	Nanog in Mammalian ESC Pluripotency	534	22	ACTG1, ACTA2, YWHAH, FGFR1, YWHAQ, WNT5A, NRG1, GAS6, AXL, EIF2S2, ACTB, BMP1, GNAI2, CAV1, YWHAZ, TGFB2, RRAS, VIM, PTK7, CCN2, LTBP1, CDH2	http://pathcards.genecards.org/card/nanog_in_mammalian_esc_pluripotency
15.9129	Platelet Activation	124	10	COL1A1, ACTG1, TLN1, COL1A2, RHOA, ACTB, MYL12A, GNAI2, ITGB1, VASP	http://pathcards.genecards.org/card/platelet_activation
15.6679	Photodynamic Therapy-induced HIF-1 Survival Signaling	37	6	BNIP3, PGK1, SERPINE1, EDN1, IGFBP3, LDHA	http://pathcards.genecards.org/card/photodynamic_therapy-induced_hif-1_survival_signaling
15.5061	ErbB1 Downstream Signaling	102	9	IQGAP1, YWHAH, CAPN2, YWHAQ, ARPC2, ARF4, ACTR3, YWHAZ, ACTR2	http://pathcards.genecards.org/card/erbb1_downstream_signaling
15.4138	ECM Proteoglycans	57	7	LUM, VCAN, SERPINE1, TGFB2, ITGB5, SPARC, ITGB1	http://pathcards.genecards.org/card/ecm_proteoglycans
15.3257	VEGFR3 Signaling in Lymphatic Endothelium	23	5	COL1A1, COL1A2, ITGA5, FN1, ITGB1	http://pathcards.genecards.org/card/vegfr3_signaling_in_lymphatic_endothelium
15.3257	Signaling Events Mediated By PRL	23	5	RHOC, RHOA, CDKN1A, TUBA1B, ITGB1	http://pathcards.genecards.org/card/signaling_events_mediated_by_prl
15.1835	Aquaporin-mediated Transport	105	9	ACTG1, IQGAP1, GNG12, RHOA, ACTB, MYL6, CFL1, ITGB1, VASP	http://pathcards.genecards.org/card/aquaporin-mediated_transport
15.1705	Relaxin Signaling Pathway	256	14	COL1A1, KRT17, ACTA2, COL1A2, CREB3L1, COL4A1, KRT18, MMP2, GNG12, GNAI2, EDN1, IGFBP3, IRS2, COL4A2	http://pathcards.genecards.org/card/relaxin_signaling_pathway
15.0784	Regulation of CFTR Activity (norm and CF)	106	9	FLNB, ANXA2, S100A10, TUBB, TUBA1A, FLNA, TUBB6, GNAI2, TUBA1B	http://pathcards.genecards.org/card/regulation_of_cftr_activity_(norm_and_cf)
14.8484	RhoA Signaling Pathway	41	6	TLN1, MSN, RHOA, VCL, CCN1, CFL1	http://pathcards.genecards.org/card/rhoa_signaling_pathway
14.8017	Development Endothelin-1/EDNRA Signaling	196	12	COL1A1, TLN1, COL1A2, CAPN2, MMP14, MMP2, RHOA, CCND1, FN1, GNAI2, EDN1, ITGB1	http://pathcards.genecards.org/card/development_endothelin-1ednra_signaling
14.7132	Pathways in Cancer	531	21	FGFR1, GADD45A, COL4A1, WNT5A, MMP2, JUP, GNG12, RHOA, CCND1, FN1, GNAI2, CDKN1A, TGFB2, EDN1, CDK6, CDKN2A, CDKN2B, ITGA3, ITGB1, COL4A2, TPM3	http://pathcards.genecards.org/card/pathways_in_cancer
14.4679	Signaling By GPCR	2598	62	ACTG1, KIF5B, IQGAP1, TLN1, YWHAH, FGFR1, RHOC, PPP1R12B, RBP1, PMEPA1, COL4A1, YWHAQ, WNT5A, LRP1, NRP2, SPINT2, NRG1, MYH9, ARPC2, TRIO, PFN1, OXTR, P4HB, GFRA1, AXL, RTN4, JUP, INHBA, GNG12, RHOA, FLNA, TAX1BP3, ACTB, ACTR3, MYL6, CRABP2, CCND1, FN1, GNAI2, CDKN1A, THBS1, EIF4EBP1, VCL, SERPINE1, CAV1, YWHAZ, FSTL1, FSTL3, EDN1, HSPB1, HSPG2, CDC42EP3, CDKN2B, IRS2, ITGA3, ITGB1, PLAT, COL4A2, GPC1, ACTR2, MYL9, ADAM12	http://pathcards.genecards.org/card/signaling_by_gpcr
14.2366	Salmonella Infection (Qiagen)	27	5	ACTG1, ACTA2, ACTB, ACTR3, ACTR2	http://pathcards.genecards.org/card/salmonella_infection_(qiagen)
14.2293	Beta-Adrenergic Signaling	308	15	PPP1R14B, YWHAH, PPP1R12B, YWHAQ, GNG12, ITGA5, GNAI2, EIF4EBP1, YWHAZ, ITGB5, RRAS, IRS2, ITGA3, ITGB1, ITGA11	http://pathcards.genecards.org/card/beta-adrenergic_signaling
14.0351	Cell Cycle	145	10	YWHAH, GADD45A, YWHAQ, CCND1, CDKN1A, YWHAZ, TGFB2, CDK6, CDKN2A, CDKN2B	http://pathcards.genecards.org/card/cell_cycle
13.9533	Androgen Receptor Signaling Pathway	91	8	RHOA, FLNA, CCND1, CDKN1A, FHL2, CAV1, TGFB1I1, DSTN	http://pathcards.genecards.org/card/androgen_receptor_signaling_pathway
13.8249	Association Between Physico-Chemical Features and Toxicity Associated Pathways	68	7	PFN1, RHOA, ACTR3, FN1, CDKN1A, TMSB4X, ACTR2	http://pathcards.genecards.org/card/association_between_physico-chemical_features_and_toxicity_associated_pathways
13.5278	Regulation of Actin Dynamics For Phagocytic Cup Formation	95	8	ACTG1, MYH9, ARPC2, ACTB, ACTR3, CFL1, ACTR2, PLPP4	http://pathcards.genecards.org/card/regulation_of_actin_dynamics_for_phagocytic_cup_formation
13.4435	Binding and Uptake of Ligands By Scavenger Receptors	49	6	COL1A1, COL1A2, COL4A1, LRP1, SPARC, COL4A2	http://pathcards.genecards.org/card/binding_and_uptake_of_ligands_by_scavenger_receptors
13.1925	Translation Non-genomic (rapid) Action of Androgen Receptor	126	9	GADD45A, WNT5A, MMP2, NRG1, CCND1, CDKN1A, EIF4EBP1, CAV1, TGFB1I1	http://pathcards.genecards.org/card/translation_non-genomic_(rapid)_action_of_androgen_receptor
12.9274	Reelin Pathway (Cajal-Retzius Cells)	101	8	ACTG1, ACTA2, ITGA5, ACTB, ITGB5, ITGA3, ITGB1, ITGA11	http://pathcards.genecards.org/card/reelin_pathway_(cajal-retzius_cells)
12.8959	Pathogenic Escherichia Coli Infection	192	11	ACTG1, GAPDH, MYH9, ARPC2, TUBB, TUBA1A, RHOA, ACTB, TUBB6, TUBA1B, ITGB1	http://pathcards.genecards.org/card/pathogenic_escherichia_coli_infection
12.8902	Syndecan-2-mediated Signaling Events	33	5	MMP2, RHOA, ITGA5, FN1, ITGB1	http://pathcards.genecards.org/card/syndecan-2-mediated_signaling_events
12.8902	Signaling By Robo Receptor	33	5	PFN1, ENAH, CAP1, GPC1, VASP	http://pathcards.genecards.org/card/signaling_by_robo_receptor
12.6886	Transcription_P53 Signaling Pathway	54	6	MMP2, CDKN1A, FHL2, HSPB1, CDKN2A, MAP4	http://pathcards.genecards.org/card/transcription_p53_signaling_pathway
12.6801	Activated PKN1 Stimulates Transcription of AR (androgen Receptor) Regulated Genes KLK2 and KLK3	588	21	ACTN4, YWHAH, CREB3L1, RHOC, PPP1R12B, ACTN1, YWHAQ, MYH9, CAVIN1, ARID5B, GNG12, RHOA, ACTB, MYL6, CCND1, GNAI2, YWHAZ, HSPG2, TGFBI, MYL9, MFGE8	http://pathcards.genecards.org/card/activated_pkn1_stimulates_transcription_of_ar_(androgen_receptor)_regulated_genes_klk2_and_klk3
12.5034	Regulation of Wnt-mediated Beta Catenin Signaling and Target Gene Transcription	79	7	YWHAH, YWHAQ, MMP2, CCND1, VCAN, CCN1, YWHAZ	http://pathcards.genecards.org/card/regulation_of_wnt-mediated_beta_catenin_signaling_and_target_gene_transcription
12.4994	Cytoskeleton Remodeling_RalA Regulation Pathway	35	5	ACTG1, ACTA2, FLNA, ACTB, ACTC1	http://pathcards.genecards.org/card/cytoskeleton_remodeling_rala_regulation_pathway
12.4113	Muscular Dystrophies and Dystrophin-Glycoprotein Complex	19	4	ACTG1, ACTA2, ACTB, HSPG2	http://pathcards.genecards.org/card/muscular_dystrophies_and_dystrophin-glycoprotein_complex
12.3203	RET Signaling	971	29	IQGAP1, TLN1, FGFR1, COL4A1, NRP2, NRG1, TRIO, OXTR, GFRA1, AXL, RTN4, JUP, GNG12, RHOA, FN1, PDLIM7, CDKN1A, THBS1, EIF4EBP1, VCL, CAV1, YWHAZ, EDN1, HSPB1, CDC42EP3, IRS2, PLAT, COL4A2, ADAM12	http://pathcards.genecards.org/card/ret_signaling
12.2949	MicroRNAs in Cancer	310	14	FOXP1, RHOA, ITGA5, PLAU, CCND1, CDKN1A, THBS1, MARCKS, TGFB2, VIM, CDK6, CDKN2A, IRS2, TPM1	http://pathcards.genecards.org/card/micrornas_in_cancer
12.2723	Agrin Interactions at Neuromuscular Junction	57	6	ACTG1, ACTA2, NRG1, ACTB, RRAS, ITGB1	http://pathcards.genecards.org/card/agrin_interactions_at_neuromuscular_junction
12.15	Fluid Shear Stress and Atherosclerosis	139	9	ACTG1, MMP2, RHOA, ACTB, TXN, CAV1, EDN1, PLAT, GPC1	http://pathcards.genecards.org/card/fluid_shear_stress_and_atherosclerosis
12.1316	Hypertrophy Model	20	4	ANKRD1, WDR1, EIF4EBP1, CCN1	http://pathcards.genecards.org/card/hypertrophy_model
12.1316	P38 Signaling Mediated By MAPKAP Kinases	20	4	YWHAH, YWHAQ, YWHAZ, HSPB1	http://pathcards.genecards.org/card/p38_signaling_mediated_by_mapkap_kinases
12.0429	Gastric Cancer	241	12	ACTG1, FGFR1, GADD45A, WNT5A, JUP, ACTB, CCND1, CDKN1A, TGFB2, CDK6, CDKN2A, CDKN2B	http://pathcards.genecards.org/card/gastric_cancer
12.0148	Glioblastoma Multiforme	111	8	RHOC, RHOA, CCND1, CDKN1A, RRAS, RND3, CDK6, CDKN2A	http://pathcards.genecards.org/card/glioblastoma_multiforme
11.9721	FMLP Pathway	317	14	ACTG1, ACTA2, PPP1R12B, GAPDH, JUP, GNG12, RHOA, ACTB, ACTR3, MYL6, GNAI2, CFL1, RRAS, ACTR2	http://pathcards.genecards.org/card/fmlp_pathway
11.8799	MTOR Signaling Pathway (Pathway Interaction Database)	60	6	YWHAH, YWHAQ, RHOA, BNIP3, EIF4EBP1, YWHAZ	http://pathcards.genecards.org/card/mtor_signaling_pathway_(pathway_interaction_database)
11.8663	Regulation of Insulin-like Growth Factor (IGF) Transport and Uptake By Insulin-like Growth Factor Binding Proteins (IGFBPs)	21	4	MMP2, IGFBP5, IGFBP3, PAPPA	http://pathcards.genecards.org/card/regulation_of_insulin-like_growth_factor_(igf)_transport_and_uptake_by_insulin-like_growth_factor_binding_proteins_(igfbps)
11.7436	CREB Pathway	529	19	TGM2, FGFR1, RHOC, PPP1R12B, NRP2, NRG1, GAS6, AXL, GNG12, RHOA, BMP1, GNAI2, TGFB2, RRAS, RND3, PTK7, CCN2, MYL9, LTBP1	http://pathcards.genecards.org/card/creb_pathway
11.5876	RHO GTPases Activate Rhotekin and Rhophilins	9	3	RHOC, RHOA, TAX1BP3	http://pathcards.genecards.org/card/rho_gtpases_activate_rhotekin_and_rhophilins
11.5662	Development VEGF Signaling Via VEGFR2 - Generic Cascades	147	9	ACTG1, IQGAP1, NRP2, RHOA, ACTB, PLAU, VCL, HSPB1, GPC1	http://pathcards.genecards.org/card/development_vegf_signaling_via_vegfr2_-_generic_cascades
11.5134	Guidance Cues and Growth Cone Motility	117	8	RHOC, RHOA, ACTR3, MYL6, CFL1, RND3, ACTR2, MYL9	http://pathcards.genecards.org/card/guidance_cues_and_growth_cone_motility
11.5118	Metabolism of Proteins	1624	41	KIF5B, TLN1, RPL22L1, RPSA, SSR3, MMP2, GALNT2, GAS6, KDELR2, ARF4, MSRB3, ADAMTS6, EIF2S2, INHBA, TUBA1A, GNG12, RHOA, CKAP4, ACTB, SEC61G, IGFBP5, TUBB6, LMCD1, TXN, GNAI2, MYDGF, CTSZ, TUBA1B, THBS1, EIF4EBP1, THY1, EIF5A, IGFBP3, HSPG2, CDKN2A, RPS19, TGFBI, PAPPA, KDELR3, NTM, MFGE8	http://pathcards.genecards.org/card/metabolism_of_proteins
11.5091	Lung Fibrosis	63	6	GREM1, MMP2, MT2A, PLAU, EDN1, CCN2	http://pathcards.genecards.org/card/lung_fibrosis
11.496	Tyrosine Kinases / Adaptors	148	9	YWHAH, FGFR1, YWHAQ, ANXA2, NRG1, GAS6, AXL, YWHAZ, PTK7	http://pathcards.genecards.org/card/tyrosine_kinases__adaptors
11.484	Axon Guidance	181	10	WNT5A, RHOA, MYL12A, GNAI2, ENAH, CFL1, RRAS, ITGB1, ILK, MYL9	http://pathcards.genecards.org/card/axon_guidance
11.2742	Spinal Cord Injury	120	8	RHOC, GADD45A, COL4A1, RTN4, RHOA, CCND1, VCAN, VIM	http://pathcards.genecards.org/card/spinal_cord_injury
11.2742	Yersinia Infection	120	8	ACTG1, RHOA, ITGA5, ACTB, ACTR3, FN1, ITGB1, ACTR2	http://pathcards.genecards.org/card/yersinia_infection
11.2729	Endochondral Ossification	65	6	FGFR1, SLC38A2, PLAU, SERPINH1, TGFB2, PLAT	http://pathcards.genecards.org/card/endochondral_ossification
11.1961	SMAD Signaling Network	121	8	ACTG1, ACTA2, FLNB, FLNA, ACTB, BMP1, FLNC, TGFB2	http://pathcards.genecards.org/card/smad_signaling_network
11.1188	Development EGFR Signaling Pathway	122	8	RHOC, MMP2, NRG1, RHOA, CAV1, RRAS, RND3, ILK	http://pathcards.genecards.org/card/development_egfr_signaling_pathway
11.045	Signaling Events Mediated By VEGFR1 and VEGFR2	67	6	IQGAP1, NRP2, RHOA, VCL, CAV1, HSPB1	http://pathcards.genecards.org/card/signaling_events_mediated_by_vegfr1_and_vegfr2
10.9998	Bladder Cancer	44	5	MMP2, CCND1, CDKN1A, THBS1, CDKN2A	http://pathcards.genecards.org/card/bladder_cancer
10.8545	Semaphorin Signaling	45	5	RHOC, RHOA, CFL1, RND3, ITGB1	http://pathcards.genecards.org/card/semaphorin_signaling
10.7435	DNA Damage Response	127	8	GADD45A, CCND1, CDKN1A, THBS1, SERPINE1, IGFBP3, CDK6, CDKN2A	http://pathcards.genecards.org/card/dna_damage_response
10.7067	TGF-Beta Pathway	653	21	FGFR1, NRG1, GAS6, AXL, GNG12, RHOA, ITGA5, BMP1, MAP1B, EIF4EBP1, TGFB2, ITGB5, RRAS, HSPB1, PTK7, IRS2, ITGA3, ITGB1, ITGA11, CCN2, LTBP1	http://pathcards.genecards.org/card/tgf-beta_pathway
10.5406	Vesicle-mediated Transport	659	21	COL1A1, KIF5B, COL1A2, YWHAH, COL4A1, YWHAQ, WNT5A, LRP1, GALNT2, ARPC2, KDELR2, ARF4, ACTR3, PICALM, CTSZ, YWHAZ, DENND2B, SPARC, COL4A2, KDELR3, ACTR2	http://pathcards.genecards.org/card/vesicle-mediated_transport
10.4896	GDNF-Family Ligands and Receptor Interactions	100	7	YWHAH, YWHAQ, GFRA1, PDLIM7, YWHAZ, RRAS, IRS2	http://pathcards.genecards.org/card/gdnf-family_ligands_and_receptor_interactions
10.4561	FoxO Signaling Pathway	131	8	GADD45A, PLK2, BNIP3, CCND1, CDKN1A, TGFB2, CDKN2B, IRS2	http://pathcards.genecards.org/card/foxo_signaling_pathway
10.2706	CGMP-PKG Signaling Pathway	239	11	CREB3L1, TPM4, RHOA, GNAI2, ACTC1, IRS2, TPM3, TPM1, TPM2, MYL9, VASP	http://pathcards.genecards.org/card/cgmp-pkg_signaling_pathway
10.2477	Development IGF-1 Receptor Signaling	134	8	FLNA, IGFBP5, CCND1, CDKN1A, EIF4EBP1, YWHAZ, IGFBP3, IRS2	http://pathcards.genecards.org/card/development_igf-1_receptor_signaling
10.1782	Formation of Fibrin Clot (Clotting Cascade)	50	5	COL4A1, F3, PLAU, SERPINE1, PLAT	http://pathcards.genecards.org/card/formation_of_fibrin_clot_(clotting_cascade)
10.0521	Platelet Aggregation Inhibitor Pathway, Pharmacodynamics	51	5	COL1A1, COL1A2, COL4A1, GNAI2, COL4A2	http://pathcards.genecards.org/card/platelet_aggregation_inhibitor_pathway_pharmacodynamics
10.045	Apelin Signaling Pathway	137	8	ACTA2, GNG12, CCND1, GNAI2, SERPINE1, RRAS, PLAT, CCN2	http://pathcards.genecards.org/card/apelin_signaling_pathway
9.9537	Prostaglandin Synthesis and Regulation	30	4	ANXA2, S100A10, S100A6, EDN1	http://pathcards.genecards.org/card/prostaglandin_synthesis_and_regulation
9.80808	Cardiac Progenitor Differentiation	53	5	NRG1, INHBA, BMP1, THY1, ACTC1	http://pathcards.genecards.org/card/cardiac_progenitor_differentiation
9.78063	A6b1 and A6b4 Integrin Signaling	31	4	YWHAH, YWHAQ, YWHAZ, ITGB1	http://pathcards.genecards.org/card/a6b1_and_a6b4_integrin_signaling
9.77596	HIF-1 Signaling Pathway	109	7	GAPDH, CDKN1A, PGK1, EIF4EBP1, SERPINE1, EDN1, LDHA	http://pathcards.genecards.org/card/hif-1_signaling_pathway
9.71938	Cell Surface Interactions at The Vascular Wall	142	8	GAS6, ITGA5, FN1, CD99, CAV1, ITGA3, ITGB1, GPC1	http://pathcards.genecards.org/card/cell_surface_interactions_at_the_vascular_wall
9.71532	Ras Signaling Pathway	331	13	ACTG1, TLN1, FGFR1, PFN1, GNG12, RHOA, ACTB, GNAI2, ENAH, THBS1, RRAS, ITGB1, VASP	http://pathcards.genecards.org/card/ras_signaling_pathway
9.68996	Apoptosis-related Network Due to Altered Notch3 in Ovarian Cancer	54	5	NRG1, CDKN1A, THBS1, HSPB1, VIM	http://pathcards.genecards.org/card/apoptosis-related_network_due_to_altered_notch3_in_ovarian_cancer
9.61356	GADD45 Pathway	32	4	GADD45A, CCND1, CDKN1A, CDK6	http://pathcards.genecards.org/card/gadd45_pathway
9.61356	Trk Receptor Signaling Mediated By PI3K and PLC-gamma	32	4	YWHAH, YWHAQ, CCND1, YWHAZ	http://pathcards.genecards.org/card/trk_receptor_signaling_mediated_by_pi3k_and_plc-gamma
9.57431	ATF-2 Transcription Factor Network	55	5	GADD45A, MMP2, PLAU, CCND1, TGFB2	http://pathcards.genecards.org/card/atf-2_transcription_factor_network
9.55393	G-protein Signaling Ras Family GTPases in Kinase Cascades (scheme)	112	7	COL1A1, TLN1, FN1, CCN1, SERPINE1, RRAS, ITGB1	http://pathcards.genecards.org/card/g-protein_signaling_ras_family_gtpases_in_kinase_cascades_(scheme)

### Sheet: cluster 8
GeneAnalytics - Pathway results			Prepared for: Imre Lengyel (i.lengyel@qub.ac.uk)
			Date: 3/3/2021
Copyright © LifeMap Sciences, Inc.
Statistics:
# Identified genes	303
# Matched genes	196
# Matched entities	109
Matching score statistics:
# High score matches	61
# Med score matches	48
# Low score matches	0
Results
Score	SuperPath Name	# SuperPath Total Genes	# SuperPath Matched Genes	Matched Genes (Symbols)	Evidence URL
96.8437	Degradation of The Extracellular Matrix	297	43	KDR, ADAM10, COL8A1, COL1A2, COL5A2, LAMA4, COL3A1, FBLN1, CD151, COL4A1, DST, DDR1, ADAMTS5, P4HB, PLEC, COL4A4, LUM, HTRA1, LOX, EFEMP2, FN1, LTBP2, VCAN, THBS1, DCN, SERPINH1, CDH1, ITGB4, ITGB5, EFEMP1, TIMP1, PLOD2, P4HA2, ITGA3, ITGB1, ITGA11, COL4A2, COL11A1, COL12A1, PPIB, COL4A3, COL5A1, COL8A2	http://pathcards.genecards.org/card/degradation_of_the_extracellular_matrix
57.8542	ERK Signaling	1184	60	KDR, PAK2, COL8A1, ACTA2, COL1A2, COL5A2, LAMA4, COL3A1, DUSP1, RHOC, GPC6, COL4A1, KRT18, GNAS, NRP2, MUC1, MYLK, STAT3, ARHGEF3, DDR1, JUNB, COL4A4, JUND, MYH10, CCND2, LIFR, EFEMP2, CDH11, CCND1, HIF1A, FN1, LTBP2, CXCL14, CDKN1A, VCAN, CDH1, ITGB4, ITGB5, EFEMP1, TIMP1, CDC42EP1, CDKN2A, SEMA5A, CDKN2B, TNFRSF12A, ITGA3, ITGB1, TMSB4X, ITGA11, TNFRSF1A, FZD1, COL4A2, CCN2, COL11A1, MYL9, CDH2, COL12A1, COL4A3, COL5A1, COL8A2	http://pathcards.genecards.org/card/erk_signaling
48.9125	Phospholipase-C Pathway	503	36	KDR, COL8A1, TGM2, ACTA2, COL1A2, COL5A2, LAMA4, COL3A1, RHOC, GPC6, COL4A1, GNAS, NRP2, ARHGEF3, COL4A4, EFEMP2, FN1, LTBP2, VCAN, ITGB4, ITGB5, EFEMP1, TIMP1, SEMA5A, ITGA3, ITGB1, ITGA11, ITPR2, COL4A2, CCN2, COL11A1, MYL9, COL12A1, COL4A3, COL5A1, COL8A2	http://pathcards.genecards.org/card/phospholipase-c_pathway
47.1174	Collagen Chain Trimerization	188	23	COL8A1, COL1A2, COL5A2, COL3A1, CD151, COL4A1, DST, P4HB, PLEC, COL4A4, DPP4, LOX, SERPINH1, ITGB4, PLOD2, P4HA2, COL4A2, COL11A1, COL12A1, PPIB, COL4A3, COL5A1, COL8A2	http://pathcards.genecards.org/card/collagen_chain_trimerization
43.5654	Integrin Pathway	570	36	KDR, PAK2, COL8A1, ACTA2, COL1A2, COL5A2, LAMA4, COL3A1, COL4A1, CALD1, GNAS, MYLK, STAT3, COL4A4, MYH10, EFEMP2, FN1, CXCL14, VCAN, THBS1, CAV1, THY1, ITGB4, ITGB5, EFEMP1, ITGA3, ITGB1, ITGA11, ITPR2, COL4A2, COL11A1, MYL9, COL12A1, COL4A3, COL5A1, COL8A2	http://pathcards.genecards.org/card/integrin_pathway
43.3472	Focal Adhesion	285	26	KDR, PAK2, COL1A2, COL5A2, LAMA4, COL3A1, COL4A1, MYLK, STAT3, COL4A4, CCND2, CCND1, FN1, THBS1, CAV1, THBS2, ITGB4, ITGB5, ITGA3, ITGB1, ITGA11, COL4A2, COL11A1, MYL9, COL4A3, COL5A1	http://pathcards.genecards.org/card/focal_adhesion
40.8449	Cytoskeletal Signaling	308	26	PAK2, ACTA2, RHOC, KRT8, CD151, KRT18, CALD1, KRT7, MUC1, KRT19, LAMP1, PLEC, MYH10, DAB2, DPYSL2, CDH11, CAV1, CAP1, CDH1, ITGB5, PDLIM2, SPTAN1, ACTC1, ITGB1, TPM1, MYL9	http://pathcards.genecards.org/card/cytoskeletal_signaling
40.0055	Cell Adhesion_Endothelial Cell Contacts By Non-junctional Mechanisms	40	12	COL1A2, LAMA4, COL4A1, COL4A4, FN1, ITGB4, ITGB5, ITGA3, ITGB1, COL4A2, CDH2, COL4A3	http://pathcards.genecards.org/card/cell_adhesion_endothelial_cell_contacts_by_non-junctional_mechanisms
38.9429	ECM-receptor Interaction	118	17	KDR, COL1A2, LAMA4, COL4A1, COL4A4, LUM, FN1, THBS1, CDH1, THBS2, ITGB4, ITGB5, ITGA3, ITGB1, ITGA11, COL4A2, COL4A3	http://pathcards.genecards.org/card/ecm-receptor_interaction
38.8068	MiRNA Targets in ECM and Membrane Receptors	43	12	COL1A2, COL5A2, LAMA4, COL3A1, COL4A1, FN1, THBS1, THBS2, ITGB5, ITGA11, COL4A2, COL5A1	http://pathcards.genecards.org/card/mirna_targets_in_ecm_and_membrane_receptors
33.073	Cell Adhesion_ECM Remodeling	61	12	COL1A2, LAMA4, COL3A1, COL4A1, IGFBP4, COL4A4, FN1, VCAN, TIMP1, ITGB1, COL4A2, COL4A3	http://pathcards.genecards.org/card/cell_adhesion_ecm_remodeling
28.2456	Smooth Muscle Contraction	36	9	ACTA2, CALD1, ANXA2, MYLK, TPM4, ITGB5, TPM1, TPM2, MYL9	http://pathcards.genecards.org/card/smooth_muscle_contraction
26.7687	PI3K-Akt Signaling Pathway	524	27	KDR, COL1A2, LAMA4, WNT2B, COL4A1, HSP90B1, GNAS, DDIT4, COL4A4, HLA-B, CCND2, CCND1, HLA-C, FN1, CDKN1A, THBS1, HLA-E, THBS2, ITGB4, ITGB5, ITGA3, ITGB1, ITGA11, TNFRSF1A, FZD1, COL4A2, COL4A3	http://pathcards.genecards.org/card/pi3k-akt_signaling_pathway
26.5094	Small Cell Lung Cancer	92	12	LAMA4, COL4A1, GADD45B, COL4A4, CCND1, FN1, CDKN1A, CDKN2B, ITGA3, ITGB1, COL4A2, COL4A3	http://pathcards.genecards.org/card/small_cell_lung_cancer
26.3581	Primary Focal Segmental Glomerulosclerosis FSGS	74	11	FAT1, KRT8, CD151, COL4A4, SYNPO, CDKN1A, ITGB4, ITGA3, ITGB1, CDH2, COL4A3	http://pathcards.genecards.org/card/primary_focal_segmental_glomerulosclerosis_fsgs
26.2867	Interleukin-4 and 13 Signaling	114	13	COL1A2, HSP90B1, MUC1, STAT3, SAA1, JUNB, CCND1, HIF1A, FN1, CDKN1A, SOCS3, TIMP1, ITGB1	http://pathcards.genecards.org/card/interleukin-4_and_13_signaling
26.0984	Cytoskeleton Remodeling Regulation of Actin Cytoskeleton By Rho GTPases	187	16	ACTA2, COL1A2, COL4A1, MYLK, COL4A4, MYH10, CCND1, FN1, CAV1, ACTC1, ITGA3, ITGB1, ITGA11, COL4A2, MYL9, COL4A3	http://pathcards.genecards.org/card/cytoskeleton_remodeling_regulation_of_actin_cytoskeleton_by_rho_gtpases
25.1989	Actin Nucleation By ARP-WASP Complex	344	21	KDR, PAK2, ACTA2, RHOC, GNAS, MYLK, ARHGEF3, DDR1, MYH10, HLA-B, LIFR, HLA-C, HLA-E, CDH1, ITGB4, ITGB5, CDC42EP1, ITGA3, ITGB1, ITGA11, MYL9	http://pathcards.genecards.org/card/actin_nucleation_by_arp-wasp_complex
25.0216	Adhesion	123	13	ADAM10, CD151, MUC1, MPZL1, PLEC, CDH11, CAV1, CDH1, ITGB4, ITGB5, ITGB1, CCN2, CDH2	http://pathcards.genecards.org/card/adhesion
24.3952	Pathways in Cancer	531	26	LAMA4, WNT2B, COL4A1, HSP90B1, GNAS, STAT3, GADD45B, RUNX1, TXNRD1, COL4A4, IFNGR2, CCND2, CCND1, HIF1A, FN1, CDKN1A, CDH1, EDN1, CDKN2A, CDKN2B, ITGA3, ITGB1, GSTM3, FZD1, COL4A2, COL4A3	http://pathcards.genecards.org/card/pathways_in_cancer
24.2988	Proteoglycans in Cancer	205	16	KDR, COL1A2, WNT2B, STAT3, LUM, CCND1, HIF1A, FN1, CDKN1A, THBS1, DCN, CAV1, ITGB5, ITGB1, ITPR2, FZD1	http://pathcards.genecards.org/card/proteoglycans_in_cancer
23.7335	TGF-beta Signaling Pathway (WikiPathways)	133	13	PAK2, COL1A2, JUNB, JUND, DAB2, CCND1, FN1, CDKN1A, THBS1, CAV1, ITGB4, CDKN2B, ITGB1	http://pathcards.genecards.org/card/tgf-beta_signaling_pathway_(wikipathways)
21.22	Dilated Cardiomyopathy (DCM)	106	11	GNAS, TPM4, EDN1, ITGB4, ITGB5, ACTC1, ITGA3, ITGB1, ITGA11, TPM1, TPM2	http://pathcards.genecards.org/card/dilated_cardiomyopathy_(dcm)
20.9281	Diseases of Glycosylation	86	10	GPC6, GPC4, MUC1, ADAMTS5, LUM, VCAN, THBS1, DCN, THBS2, SEMA5A	http://pathcards.genecards.org/card/diseases_of_glycosylation
20.7006	Binding and Uptake of Ligands By Scavenger Receptors	49	8	COL1A2, COL3A1, COL4A1, HSP90B1, LRP1, SAA1, CALR, COL4A2	http://pathcards.genecards.org/card/binding_and_uptake_of_ligands_by_scavenger_receptors
20.0854	MET Promotes Cell Motility	115	11	LAMA4, SPINT1, SPINT2, STAT3, DDR1, THBS1, ITGB4, ITGB5, PTPN1, ITGA3, ITGB1	http://pathcards.genecards.org/card/met_promotes_cell_motility
20.0818	Relaxin Signaling Pathway	256	16	ACTA2, COL1A2, COL3A1, COL4A1, KRT18, HSP90B1, GNAS, STAT3, KRT19, JUNB, COL4A4, EDN1, SOCS3, ITPR2, COL4A2, COL4A3	http://pathcards.genecards.org/card/relaxin_signaling_pathway
20.038	Blood-Brain Barrier: Anatomy	71	9	LAMA4, COL4A1, LRP1, FN1, ITGB4, ITGB5, ITGA3, ITGB1, CDH2	http://pathcards.genecards.org/card/blood-brain_barrier_anatomy
19.7852	TGF-beta Signaling Pathway (KEGG)	94	10	GREM1, ID1, FST, ID3, BAMBI, ID4, THBS1, DCN, CDKN2B, PITX2	http://pathcards.genecards.org/card/tgf-beta_signaling_pathway_(kegg)
19.6655	Apoptosis-related Network Due to Altered Notch3 in Ovarian Cancer	54	8	PAK2, BEX3, JUND, IER3, CDKN1A, THBS1, SOCS3, HSPA5	http://pathcards.genecards.org/card/apoptosis-related_network_due_to_altered_notch3_in_ovarian_cancer
19.6501	Mesenchymal Stem Cells and Lineage-specific Markers	95	10	ALCAM, ACTA2, CD151, FN1, ENG, VCAN, DCN, THY1, ITGB1, CDH2	http://pathcards.genecards.org/card/mesenchymal_stem_cells_and_lineage-specific_markers
19.1229	Antigen Presentation- Folding, Assembly and Peptide Loading of Class I MHC	25	6	HLA-B, HLA-C, CALR, HLA-E, PDIA3, HSPA5	http://pathcards.genecards.org/card/antigen_presentation-_folding_assembly_and_peptide_loading_of_class_i_mhc
18.9977	AGE-RAGE Signaling Pathway in Diabetic Complications	100	10	COL1A2, COL3A1, COL4A1, STAT3, COL4A4, CCND1, FN1, EDN1, COL4A2, COL4A3	http://pathcards.genecards.org/card/age-rage_signaling_pathway_in_diabetic_complications
18.5408	Elastic Fibre Formation	42	7	FBLN1, LOX, EFEMP2, LTBP2, ITGB5, EFEMP1, ITGB1	http://pathcards.genecards.org/card/elastic_fibre_formation
18.1922	Development_Leptin Signaling Via JAK/STAT and MAPK Cascades	28	6	STAT3, HIF1A, EDN1, SOCS3, TIMP1, PTPN1	http://pathcards.genecards.org/card/development_leptin_signaling_via_jakstat_and_mapk_cascades
18.0812	Semaphorin Interactions	84	9	PAK2, RHOC, MYLK, MYH10, DPYSL2, SEMA5A, ITGB1, MYL9, DPYSL3	http://pathcards.genecards.org/card/semaphorin_interactions
17.7112	Akt Signaling	682	26	KDR, PAK2, ACTA2, RHOC, GPC6, GNAS, STAT3, DDR1, JUNB, JUND, CCND2, LIFR, CCND1, LTBP2, CXCL14, CDKN1A, ITGB4, ITGB5, TIMP1, SEMA5A, TNFRSF12A, ITGA3, ITGB1, ITGA11, TNFRSF1A, CCN2	http://pathcards.genecards.org/card/akt_signaling
17.4854	Innate Immune System	2124	55	ADAM10, PAK2, COL1A2, CYB5R3, DUSP1, SLC2A3, FBXO32, HSP90B1, ANXA2, IFITM3, LRRFIP1, IFITM2, MUC1, MLEC, STAT3, PRDX6, SLPI, LAMP1, SAA1, JUNB, CKAP4, AP1S3, IER3, IFNGR2, HLA-B, CFH, LIFR, CCND1, HIF1A, HLA-C, FN1, CDKN1A, CTSZ, CALR, HLA-E, CD81, WSB1, CAP1, CDH1, ITGB5, SOCS3, TIMP1, PDIA3, CNN2, PTPN1, PGM1, SPTAN1, CHI3L1, TNFRSF12A, ITGB1, ITPR2, TNFRSF1A, HSPA5, CNKSR2, QSOX1	http://pathcards.genecards.org/card/innate_immune_system
17.4175	Angiogenesis (CST)	89	9	KDR, GREM1, NRP2, HIF1A, ENG, THBS1, ITGB5, TIMP1, ITGB1	http://pathcards.genecards.org/card/angiogenesis_(cst)
16.9087	Signaling By GPCR	2598	63	KDR, ADAM10, PAK2, LAMA4, DUSP1, FLRT2, RHOC, FST, GPC6, RSPO3, WNT2B, COL4A1, GNAS, WWTR1, RGS3, LRP1, SPINT1, GPC4, NRP2, SPINT2, DHRS9, MYLK, STAT3, ARHGEF3, P4HB, KALRN, SAA1, JUNB, BAMBI, BEX3, COL4A4, IER3, AKAP13, MAGED1, RHOBTB1, MYH10, CCND1, HIF1A, FN1, CDKN1A, THBS1, CAV1, CDH1, FSTL1, FSTL3, WLS, THBS2, EDN1, SOCS3, PTPN1, CHRDL1, CDKN2B, SPTAN1, ITGA3, ITGB1, ITPR2, TNFRSF1A, FZD1, CNKSR2, COL4A2, MYL9, OPN3, COL4A3	http://pathcards.genecards.org/card/signaling_by_gpcr
16.8616	Immune Response_Oncostatin M Signaling Via JAK-Stat in Human Cells	19	5	STAT3, LIFR, CCND1, SOCS3, TIMP1	http://pathcards.genecards.org/card/immune_response_oncostatin_m_signaling_via_jak-stat_in_human_cells
16.6341	GPCR Pathway	712	26	KDR, PAK2, ACTA2, RHOC, GPC6, GNAS, NRP2, STAT3, ARHGEF3, DDR1, CCND2, LIFR, CCND1, LTBP2, CDKN1A, ITGB4, ITGB5, TIMP1, CDKN2A, SEMA5A, CDKN2B, ITGA3, ITGB1, ITGA11, ITPR2, CCN2	http://pathcards.genecards.org/card/gpcr_pathway
16.6121	Validated Transcriptional Targets of AP1 Family Members Fra1 and Fra2	34	6	COL1A2, JUNB, JUND, CCND1, DCN, ITGB4	http://pathcards.genecards.org/card/validated_transcriptional_targets_of_ap1_family_members_fra1_and_fra2
15.8731	Amoebiasis	102	9	COL1A2, LAMA4, COL3A1, COL4A1, GNAS, COL4A4, FN1, COL4A2, COL4A3	http://pathcards.genecards.org/card/amoebiasis
15.7017	RET Signaling	971	31	KDR, ADAM10, PAK2, DUSP1, COL4A1, RGS3, NRP2, STAT3, ARHGEF3, KALRN, SAA1, BEX3, COL4A4, IER3, AKAP13, MAGED1, HLA-B, HLA-C, FN1, CDKN1A, THBS1, HLA-E, CAV1, THBS2, EDN1, SOCS3, SPTAN1, ITPR2, CNKSR2, COL4A2, COL4A3	http://pathcards.genecards.org/card/ret_signaling
15.5524	Adipogenesis	132	10	ID3, WWTR1, STAT3, GADD45B, PTGIS, LIFR, HIF1A, CDKN1A, SOCS3, FZD1	http://pathcards.genecards.org/card/adipogenesis
15.4431	Senescence and Autophagy in Cancer	106	9	COL3A1, IGFBP7, LAMP1, FN1, CXCL14, CDKN1A, THBS1, CDKN2A, FKBP8	http://pathcards.genecards.org/card/senescence_and_autophagy_in_cancer
15.3705	Cell Junction Organization	134	10	CD151, DST, PLEC, CDH11, CDH1, ITGB4, SPTAN1, ITGB1, CDH2, CADM1	http://pathcards.genecards.org/card/cell_junction_organization
15.1087	Striated Muscle Contraction	41	6	ACTA2, TPM4, ACTC1, TPM1, TPM2, MYL9	http://pathcards.genecards.org/card/striated_muscle_contraction
15.0475	Cytokine Signaling in Immune System	760	26	COL1A2, DUSP1, HSP90B1, IFITM3, IFITM2, MUC1, STAT3, SAA1, JUNB, IFNGR2, HLA-B, LIFR, CCND1, HIF1A, HLA-C, FN1, CDKN1A, HLA-E, SOCS3, TIMP1, PTPN1, SPTAN1, TNFRSF12A, ITGB1, TNFRSF1A, CNKSR2	http://pathcards.genecards.org/card/cytokine_signaling_in_immune_system
14.8323	G-protein Signaling Ras Family GTPases in Kinase Cascades (scheme)	112	9	STAT3, JUNB, JUND, LIFR, HIF1A, FN1, SOCS3, TIMP1, ITGB1	http://pathcards.genecards.org/card/g-protein_signaling_ras_family_gtpases_in_kinase_cascades_(scheme)
14.5219	HIF-1-alpha Transcription Factor Network	65	7	ENO1, BNIP3, HIF1A, ENG, PGK1, EDN1, PGM1	http://pathcards.genecards.org/card/hif-1-alpha_transcription_factor_network
14.4244	EPH-Ephrin Signaling	145	10	KDR, ADAM10, PAK2, RGS3, KALRN, MYH10, FN1, CAV1, ITGB1, MYL9	http://pathcards.genecards.org/card/eph-ephrin_signaling
14.3532	Sertoli-Sertoli Cell Junction Dynamics	393	17	PAK2, ACTA2, RHOC, GUCY1A2, JUNB, JUND, MYH10, CDH1, ITGB4, ITGB5, SPTAN1, ITGA3, ITGB1, ITGA11, TNFRSF1A, MYL9, CDH2	http://pathcards.genecards.org/card/sertoli-sertoli_cell_junction_dynamics
14.1813	Cell Adhesion Molecules (CAMs)	148	10	ALCAM, MPZL1, HLA-B, HLA-C, VCAN, HLA-E, CDH1, ITGB1, CDH2, CADM1	http://pathcards.genecards.org/card/cell_adhesion_molecules_(cams)
13.9292	Human Cytomegalovirus Infection	363	16	PAK2, GNAS, STAT3, AP1S3, AKAP13, HLA-B, CCND1, HIF1A, HLA-C, CDKN1A, CALR, HLA-E, PDIA3, CDKN2A, ITPR2, TNFRSF1A	http://pathcards.genecards.org/card/human_cytomegalovirus_infection
13.8664	Phagosome	152	10	LAMP1, HLA-B, HLA-C, CALR, THBS1, HLA-E, PLA2R1, THBS2, ITGB5, ITGB1	http://pathcards.genecards.org/card/phagosome
13.6994	Cell Adhesion_Plasmin Signaling	49	6	KDR, COL4A1, COL4A4, FN1, COL4A2, COL4A3	http://pathcards.genecards.org/card/cell_adhesion_plasmin_signaling
13.686	Nanog in Mammalian ESC Pluripotency	534	20	KDR, ACTA2, GPC6, GUCY1A2, WNT2B, GNAS, AQP1, DDR1, LIFR, CDH11, LTBP2, CAV1, CDH1, TIMP1, SEMA5A, ITPR2, TNFRSF1A, FZD1, CCN2, CDH2	http://pathcards.genecards.org/card/nanog_in_mammalian_esc_pluripotency
13.5614	Cellular Senescence (KEGG)	156	10	GADD45B, HLA-B, CCND2, CCND1, HLA-C, CDKN1A, HLA-E, CDKN2A, CDKN2B, ITPR2	http://pathcards.genecards.org/card/cellular_senescence_(kegg)
13.4616	Glycosaminoglycan Metabolism	296	14	GPC6, SLC2A3, AKR1B1, GPC4, ST3GAL1, ENO1, CHPF2, CEMIP, LUM, VCAN, PGK1, DCN, PGM1, TKT	http://pathcards.genecards.org/card/glycosaminoglycan_metabolism
13.2479	Reelin Pathway (Cajal-Retzius Cells)	101	8	ACTA2, ITGB4, ITGB5, ITGA3, ITGB1, ITGA11, FZD1, VLDLR	http://pathcards.genecards.org/card/reelin_pathway_(cajal-retzius_cells)
13.1269	FoxO Signaling Pathway	131	9	FBXO32, STAT3, GADD45B, PLK2, BNIP3, CCND2, CCND1, CDKN1A, CDKN2B	http://pathcards.genecards.org/card/foxo_signaling_pathway
13.1079	Inflammatory Response Pathway	33	5	COL1A2, COL3A1, FN1, THBS1, TNFRSF1A	http://pathcards.genecards.org/card/inflammatory_response_pathway
13.0861	PAK Pathway	686	23	KDR, PAK2, ACTA2, CYB5R3, RHOC, GPC6, SLC2A3, NRP2, MYLK, TXNRD1, MYH10, LIFR, LTBP2, CXCL14, CDH1, TIMP1, PTPN1, SEMA5A, TNFRSF12A, TNFRSF1A, CCN2, MYL9, CDH2	http://pathcards.genecards.org/card/pak_pathway
12.9091	Colorectal Cancer Metastasis	165	10	WNT2B, GNAS, STAT3, IFNGR2, CCND2, CCND1, CDKN1A, CDH1, TNFRSF1A, FZD1	http://pathcards.genecards.org/card/colorectal_cancer_metastasis
12.8859	TGF-B Signaling in Thyroid Cells For Epithelial-Mesenchymal Transition	18	4	ID1, FN1, CDH1, CDH2	http://pathcards.genecards.org/card/tgf-b_signaling_in_thyroid_cells_for_epithelial-mesenchymal_transition
12.6904	TGF-Beta Pathway	653	22	KDR, PAK2, DUSP1, GPC6, GNAS, STAT3, ARHGEF3, DDR1, IFNGR2, LIFR, LTBP2, CDH1, ITGB4, ITGB5, SOCS3, TIMP1, SEMA5A, ITGA3, ITGB1, ITGA11, TNFRSF1A, CCN2	http://pathcards.genecards.org/card/tgf-beta_pathway
12.5237	ECM Proteoglycans	57	6	LAMA4, LUM, VCAN, DCN, ITGB5, ITGB1	http://pathcards.genecards.org/card/ecm_proteoglycans
12.5052	HIF-1 Signaling Pathway	109	8	STAT3, ENO1, IFNGR2, HIF1A, CDKN1A, PGK1, EDN1, TIMP1	http://pathcards.genecards.org/card/hif-1_signaling_pathway
12.3477	Photodynamic Therapy-induced HIF-1 Survival Signaling	37	5	SLC2A3, BNIP3, HIF1A, PGK1, EDN1	http://pathcards.genecards.org/card/photodynamic_therapy-induced_hif-1_survival_signaling
12.1517	Phagocytosis of Microbes	85	7	RHOC, FN1, ITGB4, ITGB5, ITGA3, ITGB1, ITGA11	http://pathcards.genecards.org/card/phagocytosis_of_microbes
12.0032	Validated Targets of C-MYC Transcriptional Repression	61	6	COL1A2, CCND1, CDKN1A, ITGB4, CDKN2B, ITGB1	http://pathcards.genecards.org/card/validated_targets_of_c-myc_transcriptional_repression
12.0005	Cell Adhesion_Cell-matrix Glycoconjugates	39	5	FBLN1, MUC1, VCAN, ITGA3, ITGB1	http://pathcards.genecards.org/card/cell_adhesion_cell-matrix_glycoconjugates
11.9073	Development VEGF Signaling Via VEGFR2 - Generic Cascades	147	9	KDR, PAK2, GPC6, HSP90B1, NRP2, STAT3, JUNB, JUND, ITPR2	http://pathcards.genecards.org/card/development_vegf_signaling_via_vegfr2_-_generic_cascades
11.8118	Apoptotic Pathways in Synovial Fibroblasts	730	23	KDR, PAK2, ACTA2, RHOC, GPC6, GNAS, NRP2, MYLK, ARHGEF3, LIFR, LTBP2, ITGB4, ITGB5, TIMP1, CDKN2A, SEMA5A, ITGA3, ITGB1, ITGA11, ITPR2, TNFRSF1A, CCN2, MYL9	http://pathcards.genecards.org/card/apoptotic_pathways_in_synovial_fibroblasts
11.7573	IL-6 Signaling Pathway	63	6	HSP90B1, STAT3, JUNB, LMO4, SOCS3, TIMP1	http://pathcards.genecards.org/card/il-6_signaling_pathway
11.6349	Oxytocin Signaling Pathway	220	11	ACTA2, GUCY1A2, CALD1, GNAS, MYLK, MYH10, CCND1, CDKN1A, EDN1, ITPR2, MYL9	http://pathcards.genecards.org/card/oxytocin_signaling_pathway
11.5643	Immune Response IFN Alpha/beta Signaling Pathway	91	7	IFITM3, IFITM2, HLA-B, HLA-C, HLA-E, SOCS3, PTPN1	http://pathcards.genecards.org/card/immune_response_ifn_alphabeta_signaling_pathway
11.55	Development_Thrombopoetin Signaling Via JAK-STAT Pathway	23	4	STAT3, CCND1, CDKN1A, SOCS3	http://pathcards.genecards.org/card/development_thrombopoetin_signaling_via_jak-stat_pathway
11.52	Chondroitin Sulfate/dermatan Sulfate Metabolism	65	6	GPC6, GPC4, CHPF2, LUM, VCAN, DCN	http://pathcards.genecards.org/card/chondroitin_sulfatedermatan_sulfate_metabolism
11.4273	VEGF Pathway (Qiagen)	122	8	KDR, ACTA2, RHOC, NRP2, FN1, ITGB1, ITPR2, MYL9	http://pathcards.genecards.org/card/vegf_pathway_(qiagen)
11.2909	EPHA Forward Signaling	67	6	KDR, ADAM10, PAK2, ACTA2, MYH10, MYL9	http://pathcards.genecards.org/card/epha_forward_signaling
11.2116	Bladder Cancer	44	5	CCND1, CDKN1A, THBS1, CDH1, CDKN2A	http://pathcards.genecards.org/card/bladder_cancer
11.0529	Cardiac Conduction	231	11	ACTA2, CALD1, WWTR1, ANXA2, MYLK, TPM4, ITGB5, ITPR2, TPM1, TPM2, MYL9	http://pathcards.genecards.org/card/cardiac_conduction
11.0492	DNA Damage Response	127	8	ZMAT3, GADD45B, CCND2, CCND1, CDKN1A, THBS1, CDKN2A, SHISA5	http://pathcards.genecards.org/card/dna_damage_response
11.0325	P70S6K Signaling	392	15	KDR, PAK2, RHOC, GPC6, GNAS, NRP2, STAT3, DDIT4, DDR1, HIF1A, LTBP2, TIMP1, SEMA5A, ITPR2, CCN2	http://pathcards.genecards.org/card/p70s6k_signaling
11.0314	AKT Siganaling Pathway	160	9	HSP90B1, CCND1, CDKN1A, ITGB4, ITGB5, ITGA3, ITGB1, ITGA11, FZD1	http://pathcards.genecards.org/card/akt_siganaling_pathway
10.9786	HIV Life Cycle	860	25	ADAM10, PAK2, GPC6, MACF1, CUX1, LRRFIP1, GPC4, MUC1, ANTXR1, STAT3, SYT1, ADAMTS5, AP1S3, TXNRD1, LUM, FN1, CDKN1A, VCAN, CALR, THBS1, DCN, CDH1, THBS2, SEMA5A, CNKSR2	http://pathcards.genecards.org/card/hiv_life_cycle
10.7015	Regulation of Actin Cytoskeleton	238	11	PAK2, MYLK, MYH10, FN1, ITGB4, ITGB5, ITGA3, ITGB1, TMSB4X, ITGA11, MYL9	http://pathcards.genecards.org/card/regulation_of_actin_cytoskeleton
10.6693	Developmental Biology	1078	29	ALCAM, KDR, ADAM10, PAK2, DUSP1, RHOC, KRT8, COL4A1, KRT18, KRT7, NRP2, STAT3, KRT19, SLIT3, KALRN, COL4A4, MYH10, DPYSL2, FN1, CAP1, SEMA5A, SPTAN1, ITGB1, CNKSR2, COL4A2, MYL9, CDH2, COL4A3, DPYSL3	http://pathcards.genecards.org/card/developmental_biology
10.6189	Embryonic and Induced Pluripotent Stem Cells and Lineage-specific Markers	133	8	ALCAM, KDR, WNT2B, STAT3, KRT19, RUNX1, LMO4, ITGB1	http://pathcards.genecards.org/card/embryonic_and_induced_pluripotent_stem_cells_and_lineage-specific_markers
10.5234	LncRNA-mediated Mechanisms of Therapeutic Resistance	12	3	MEG3, HIF1A, CDKN1A	http://pathcards.genecards.org/card/lncrna-mediated_mechanisms_of_therapeutic_resistance
10.5164	Signaling By BMP	49	5	GREM1, FST, BAMBI, FSTL1, CHRDL1	http://pathcards.genecards.org/card/signaling_by_bmp
10.3868	Signaling Events Mediated By PTP1B	50	5	STAT3, CAV1, SOCS3, PTPN1, CDH2	http://pathcards.genecards.org/card/signaling_events_mediated_by_ptp1b
10.3555	Aquaporin-mediated Transport	105	7	GNAS, AQP1, MYLK, AKAP13, SPTAN1, ITGB1, ITPR2	http://pathcards.genecards.org/card/aquaporin-mediated_transport
10.3347	NFAT and Cardiac Hypertrophy	326	13	ACTA2, RHOC, GNAS, MYLK, STAT3, LIFR, EDN1, ITGB4, ITGB5, ITGA3, ITGB1, ITGA11, ITPR2	http://pathcards.genecards.org/card/nfat_and_cardiac_hypertrophy
10.2602	Platelet Aggregation Inhibitor Pathway, Pharmacodynamics	51	5	COL1A2, COL3A1, COL4A1, GNAS, COL4A2	http://pathcards.genecards.org/card/platelet_aggregation_inhibitor_pathway_pharmacodynamics
10.2602	Hepatitis C and Hepatocellular Carcinoma	51	5	STAT3, CCND1, HIF1A, CDKN1A, COL4A2	http://pathcards.genecards.org/card/hepatitis_c_and_hepatocellular_carcinoma
10.2602	Photodynamic Therapy-induced AP-1 Survival Signaling.	51	5	JUNB, CCND1, CDKN1A, CDKN2A, TNFRSF1A	http://pathcards.genecards.org/card/photodynamic_therapy-induced_ap-1_survival_signaling
10.2551	Measles	328	13	STAT3, GADD45B, IFNGR2, HLA-B, CCND2, CCND1, HLA-C, CDKN1A, CALR, HLA-E, SOCS3, PDIA3, TNFRSF1A	http://pathcards.genecards.org/card/measles
10.1302	Allograft Rejection	250	11	IFNGR2, HLA-B, CCND1, HLA-C, CALR, HLA-E, CAV1, PDIA3, TNFRSF1A, HSPA5, COL5A1	http://pathcards.genecards.org/card/allograft_rejection
10.1263	Prostaglandin Synthesis and Regulation	30	4	ANXA2, S100A10, PTGIS, EDN1	http://pathcards.genecards.org/card/prostaglandin_synthesis_and_regulation
9.88057	Arrhythmogenic Right Ventricular Cardiomyopathy (ARVC)	81	6	ITGB4, ITGB5, ITGA3, ITGB1, ITGA11, CDH2	http://pathcards.genecards.org/card/arrhythmogenic_right_ventricular_cardiomyopathy_(arvc)
9.79091	Cytoskeleton Remodeling Neurofilaments	82	6	KRT8, KRT18, KRT7, DST, KRT19, PLEC	http://pathcards.genecards.org/card/cytoskeleton_remodeling_neurofilaments
9.78515	GADD45 Pathway	32	4	GADD45B, CCND2, CCND1, CDKN1A	http://pathcards.genecards.org/card/gadd45_pathway
9.78026	ATF-2 Transcription Factor Network	55	5	DUSP1, JUNB, JUND, CCND1, SOCS3	http://pathcards.genecards.org/card/atf-2_transcription_factor_network
9.76267	Human T-cell Leukemia Virus 1 Infection	219	10	HLA-B, CCND2, CCND1, HLA-C, CDKN1A, CALR, HLA-E, CDKN2A, CDKN2B, TNFRSF1A	http://pathcards.genecards.org/card/human_t-cell_leukemia_virus_1_infection
9.70249	Development Slit-Robo Signaling	147	8	ACTA2, KRT18, SLIT3, DPYSL2, CAV1, CDH1, ACTC1, ITGB1	http://pathcards.genecards.org/card/development_slit-robo_signaling

### Sheet: cluster 9
GeneAnalytics - Pathway results			Prepared for: Imre Lengyel (i.lengyel@qub.ac.uk)
			Date: 3/3/2021
Copyright © LifeMap Sciences, Inc.
Statistics:
# Identified genes	301
# Matched genes	152
# Matched entities	44
Matching score statistics:
# High score matches	21
# Med score matches	23
# Low score matches	0
Results
Score	SuperPath Name	# SuperPath Total Genes	# SuperPath Matched Genes	Matched Genes (Symbols)	Evidence URL
49.415	Metabolism	2623	88	DHRS3, FDFT1, FADS1, COX17, RDH11, PLAAT3, COX7B, RBP1, GPX3, HIBADH, ATP5PD, CYP27A1, SCD, COX8A, ATP5F1B, LRP8, SLC25A4, CSPG5, MPC1, DCT, STARD7, SLC16A8, ST3GAL5, ASAH1, BLVRB, MT1X, GPX4, MSMO1, SLC7A5, SLC5A3, NDUFA1, MT2A, MT-CO2, MT1F, LRAT, PTPN13, IDI1, CAT, GNB3, FADS2, INPP5K, IDH1, PLTP, MT1E, AHCYL2, BCO1, MT-ND3, OSBPL1A, RDH10, GOT2, MAN2A1, DBI, PSAP, TYRP1, COX14, FASN, TTR, SELENBP1, UQCRB, NDUFB5, NDUFS7, GLUL, NDUFB1, CDO1, HMOX1, SDC2, PLIN2, HMGCS1, VAMP2, NDUFA3, GSTP1, INSIG1, SLC16A1, CYP4V2, ELOVL5, MAN1C1, PTGDS, MGST1, HACD3, SLC16A3, ITPKB, FHIT, ABCC5, MT-ND6, PNPLA3, PLA2G5, ACAT1, ENPP2	http://pathcards.genecards.org/card/metabolism
33.908	The Visual Cycle I (vertebrates)	33	10	DHRS3, RPE65, RDH11, RBP1, LRAT, RDH10, TTR, RLBP1, RDH5, CYP4V2	http://pathcards.genecards.org/card/the_visual_cycle_i_(vertebrates)
31.1051	Copper Homeostasis	54	11	COX17, APP, PRNP, APC, MT1X, MT2A, MT1F, MT1E, SOD1, FOXO3, SOD3	http://pathcards.genecards.org/card/copper_homeostasis
30.1832	Oxidative Stress	31	9	FOS, GPX3, MT1X, CAT, SOD1, HMOX1, MGST1, SOD3, SOD2	http://pathcards.genecards.org/card/oxidative_stress
26.9987	Metabolism of Fat-soluble Vitamins	110	13	DHRS3, RPE65, RDH11, RBP1, LRP8, LRAT, BCO1, RDH10, TTR, SDC2, RLBP1, RDH5, CYP4V2	http://pathcards.genecards.org/card/metabolism_of_fat-soluble_vitamins
26.8055	Transport of Glucose and Other Sugars, Bile Salts and Organic Acids, Metal Ions and Amine Compounds	677	31	SLC12A2, ATP1B1, NEDD4L, CP, SLC22A8, ADD3, SLC2A12, SLC16A8, SLC4A5, SLC6A20, SLC4A2, SLC7A5, SLC29A4, SLC5A3, OSTM1, SLC7A2, GNB3, ATP1B2, ABCA5, AHCYL2, TRPM3, HMOX1, SGK1, SLC16A1, TRPM1, SGK3, SLC16A3, ABCC5, BEST1, ABCA2, SLC6A13	http://pathcards.genecards.org/card/transport_of_glucose_and_other_sugars_bile_salts_and_organic_acids_metal_ions_and_amine_compounds
22.4356	NRF2 Pathway	145	13	GPX3, PRDX1, SLC2A12, BLVRB, SLC39A12, SLC6A20, SLC5A3, HMOX1, GSTP1, EGR1, SOD3, ABCC5, SLC6A13	http://pathcards.genecards.org/card/nrf2_pathway
21.9286	Vitamin A and Carotenoid Metabolism	44	8	DHRS3, RPE65, RBP1, LRAT, BCO1, RDH10, RLBP1, RDH5	http://pathcards.genecards.org/card/vitamin_a_and_carotenoid_metabolism
21.79	Respiratory Electron Transport, ATP Synthesis By Chemiosmotic Coupling, and Heat Production By Uncoupling Proteins.	400	21	COX17, COX7B, ATP5PD, COX8A, ATP5F1B, SLC25A4, MPC1, SLC16A8, NDUFA1, MT-CO2, MT-ND3, COX14, UQCRB, NDUFB5, NDUFS7, NDUFB1, NDUFA3, SLC16A1, SLC16A3, INSR, MT-ND6	http://pathcards.genecards.org/card/respiratory_electron_transport_atp_synthesis_by_chemiosmotic_coupling_and_heat_production_by_uncoupling_proteins
19.5465	Detoxification of Reactive Oxygen Species	38	7	GPX3, PRDX1, CAT, SOD1, GSTP1, SOD3, SOD2	http://pathcards.genecards.org/card/detoxification_of_reactive_oxygen_species
18.855	Basigin Interactions	26	6	ATP1B1, SLC16A8, SLC7A5, ATP1B2, SLC16A1, SLC16A3	http://pathcards.genecards.org/card/basigin_interactions
16.8003	Folate Metabolism	120	10	CCL2, GPX3, PRDX1, GPX4, CAT, SELENOW, SOD1, INSR, SOD3, SOD2	http://pathcards.genecards.org/card/folate_metabolism
16.8003	Spinal Cord Injury	120	10	CCL2, FOS, CDKN1B, RHOB, EGR1, FOXO3, GAP43, SOX9, PTPRZ1, PLA2G5	http://pathcards.genecards.org/card/spinal_cord_injury
15.6549	Response to Metal Ions	11	4	MT1X, MT2A, MT1F, MT1E	http://pathcards.genecards.org/card/response_to_metal_ions
15.6145	Mineral Absorption	58	7	ATP1B1, MT1X, MT2A, MT1F, ATP1B2, MT1E, HMOX1	http://pathcards.genecards.org/card/mineral_absorption
14.9213	Glucose / Energy Metabolism	307	15	CP, PRDX1, SCD, MPC1, SLC7A5, CAT, IDH1, FASN, GLUL, HMGCS1, SGK1, INSR, CISD1, SOD2, ACAT1	http://pathcards.genecards.org/card/glucose__energy_metabolism
14.4225	Metal Ion SLC Transporters	45	6	CP, SLC39A12, MT1X, MT2A, MT1F, MT1E	http://pathcards.genecards.org/card/metal_ion_slc_transporters
14.0729	Parkinson Disease	527	20	APP, COX7B, GPX3, ATP5PD, COX8A, ATP5F1B, SLC25A4, APC, NDUFA1, MT-CO2, MT-ND3, UQCRB, NDUFB5, NDUFS7, NDUFB1, SOD1, NDUFA3, INSR, MT-ND6, SOD2	http://pathcards.genecards.org/card/parkinson_disease
14.0231	Visual Cycle in Retinal Rods	94	8	RPE65, RDH11, RBP1, LRAT, RDH10, TTR, RLBP1, RDH5	http://pathcards.genecards.org/card/visual_cycle_in_retinal_rods
13.9136	FoxO Family Signaling	48	6	CDKN1B, ZFAND5, CAT, SGK1, FOXO3, SOD2	http://pathcards.genecards.org/card/foxo_family_signaling
13.5446	Sterol Regulatory Element-Binding Proteins (SREBP) Signalling	73	7	FDFT1, SCD, IDI1, DBI, FASN, HMGCS1, INSIG1	http://pathcards.genecards.org/card/sterol_regulatory_element-binding_proteins_(srebp)_signalling
13.0732	PPAR Signaling Pathway	77	7	CYP27A1, SCD, FADS2, PLTP, DBI, PLIN2, HMGCS1	http://pathcards.genecards.org/card/ppar_signaling_pathway
12.8512	Regulation of Cholesterol Biosynthesis By SREBP (SREBF)	55	6	FDFT1, SCD, IDI1, FASN, HMGCS1, INSIG1	http://pathcards.genecards.org/card/regulation_of_cholesterol_biosynthesis_by_srebp_(srebf)
12.5733	Terpenoid Backbone Biosynthesis	36	5	FDFT1, MSMO1, IDI1, HMGCS1, ACAT1	http://pathcards.genecards.org/card/terpenoid_backbone_biosynthesis
12.3918	Aldosterone-regulated Sodium Reabsorption	37	5	ATP1B1, NEDD4L, ATP1B2, SGK1, INSR	http://pathcards.genecards.org/card/aldosterone-regulated_sodium_reabsorption
11.808	Lung Fibrosis	63	6	CCL2, MT2A, ELN, HMOX1, BMP7, FAM13A	http://pathcards.genecards.org/card/lung_fibrosis
11.752	Retinoid Cycle Disease Events	9	3	RBP1, TTR, RLBP1	http://pathcards.genecards.org/card/retinoid_cycle_disease_events
11.5859	Neurodegenerative Diseases	23	4	APP, PRDX1, FOXO3, SOD2	http://pathcards.genecards.org/card/neurodegenerative_diseases
11.5705	Endochondral Ossification	65	6	FRZB, VEGFA, BMP7, HMGCS1, CDKN1C, SOX9	http://pathcards.genecards.org/card/endochondral_ossification
11.5582	Alpha-linolenic (omega3) and Linoleic (omega6) Acid Metabolism	42	5	FADS1, SCD, FADS2, ELOVL5, HACD3	http://pathcards.genecards.org/card/alpha-linolenic_(omega3)_and_linoleic_(omega6)_acid_metabolism
11.0383	Angiopoietin Like Protein 8 Regulatory Pathway	196	10	FOS, SCD, FASN, SESN3, SGK1, VAMP2, EGR1, FOXO3, SGK3, INSR	http://pathcards.genecards.org/card/angiopoietin_like_protein_8_regulatory_pathway
10.9053	Blood-Brain Barrier: Anatomy	71	6	SLC22A8, SLC7A5, ITGB8, SLC16A1, ABCC5, ITGAV	http://pathcards.genecards.org/card/blood-brain_barrier_anatomy
10.8933	Fatty Acyl-CoA Biosynthesis	130	8	FADS1, SCD, FADS2, DBI, FASN, ELOVL5, HACD3, ACAT1	http://pathcards.genecards.org/card/fatty_acyl-coa_biosynthesis
10.8218	FoxO Signaling Pathway	131	8	CDKN1B, CAT, HOMER2, SGK1, FOXO3, SGK3, INSR, SOD2	http://pathcards.genecards.org/card/foxo_signaling_pathway
10.7612	GABAergic Synapse	201	10	NDUFA1, GNB3, MT-ND3, NDUFB5, NDUFS7, GLUL, NDUFB1, NDUFA3, MT-ND6, SLC6A13	http://pathcards.genecards.org/card/gabaergic_synapse
10.7363	Reelin Pathway (Cajal-Retzius Cells)	101	7	KIF21A, APP, LRP8, APC, ITGB8, PPP2R5A, ITGAV	http://pathcards.genecards.org/card/reelin_pathway_(cajal-retzius_cells)
10.6536	Longevity Regulating Pathway	102	7	CAT, EIF4EBP2, SESN3, SOD1, FOXO3, INSR, SOD2	http://pathcards.genecards.org/card/longevity_regulating_pathway
10.5018	Response to Elevated Platelet Cytosolic Ca2+	639	20	KIF21A, DOCK7, ATP1B1, APP, LRP8, SLC16A8, SLC7A5, GNB3, ATP1B2, RHOB, PSAP, VEGFA, SOD1, SDC2, SLC16A1, SLC16A3, PPP2R5A, CLU, KIF22, ITGAV	http://pathcards.genecards.org/card/response_to_elevated_platelet_cytosolic_ca2
10.2733	Fluid Shear Stress and Atherosclerosis	139	8	CCL2, FOS, VEGFA, HMOX1, SDC2, GSTP1, MGST1, ITGAV	http://pathcards.genecards.org/card/fluid_shear_stress_and_atherosclerosis
10.2503	Drug Metabolism - Cytochrome P450	174	9	DHRS3, RPE65, RDH11, LRAT, BCO1, RDH10, RDH5, GSTP1, MGST1	http://pathcards.genecards.org/card/drug_metabolism_-_cytochrome_p450
10.193	Metabolism of Water-soluble Vitamins and Cofactors	175	9	RDH11, RBP1, LRP8, LRAT, BCO1, FASN, TTR, SDC2, ENPP2	http://pathcards.genecards.org/card/metabolism_of_water-soluble_vitamins_and_cofactors
10.0777	Cell Surface Interactions at The Vascular Wall	142	8	ATP1B1, SLC16A8, SLC7A5, ATP1B2, SDC2, SLC16A1, SLC16A3, ITGAV	http://pathcards.genecards.org/card/cell_surface_interactions_at_the_vascular_wall
9.91322	Benzodiazepine Pathway, Pharmacodynamics	14	3	SLC25A4, DBI, SLC6A13	http://pathcards.genecards.org/card/benzodiazepine_pathway_pharmacodynamics
9.82022	Ovarian Infertility Genes	32	4	CDKN1B, PRLR, EGR1, PTGER2	http://pathcards.genecards.org/card/ovarian_infertility_genes

### Sheet: cluster 10
GeneAnalytics - Pathway results			Prepared for: Imre Lengyel (i.lengyel@qub.ac.uk)
			Date: 3/3/2021
Copyright © LifeMap Sciences, Inc.
Statistics:
# Identified genes	197
# Matched genes	126
# Matched entities	49
Matching score statistics:
# High score matches	24
# Med score matches	25
# Low score matches	0
Results
Score	SuperPath Name	# SuperPath Total Genes	# SuperPath Matched Genes	Matched Genes (Symbols)	Evidence URL
37.3564	Metabolism	2623	60	DHRS3, FADS1, COX17, CD44, RDH11, NDUFA13, ADSS1, PLAAT3, PLAAT4, COX7B, MGLL, RBP1, NNMT, GPX3, CYP27A1, SCD, CYP1B1, MPC1, MT1X, GPX4, MSMO1, NDUFA1, MT2A, LRAT, ADRA2A, IDI1, IDH1, PLTP, MT1E, QPRT, MT-ND4L, AHCYL2, BCO1, MT-ND3, RDH10, UGP2, DBI, TYRP1, TTR, SELENBP1, UQCRB, CHST11, NDUFB5, NDUFC1, GLUL, NDUFB1, SDC2, PLIN2, HMGCS1, DCN, INSIG1, SLC16A1, CYP4V2, COX7A1, UGCG, ELOVL5, PTGDS, MGST1, ABCC5, PLA2G2A	http://pathcards.genecards.org/card/metabolism
34.7995	The Visual Cycle I (vertebrates)	33	9	DHRS3, RPE65, RDH11, RBP1, LRAT, RDH10, TTR, RDH5, CYP4V2	http://pathcards.genecards.org/card/the_visual_cycle_i_(vertebrates)
30.5227	Oxidative Stress	31	8	FOS, GPX3, MT1X, JUNB, SOD1, MGST1, SOD3, SOD2	http://pathcards.genecards.org/card/oxidative_stress
26.9762	Metabolism of Fat-soluble Vitamins	110	11	DHRS3, RPE65, RDH11, RBP1, LRAT, BCO1, RDH10, TTR, SDC2, RDH5, CYP4V2	http://pathcards.genecards.org/card/metabolism_of_fat-soluble_vitamins
22.239	Vitamin A and Carotenoid Metabolism	44	7	DHRS3, RPE65, RBP1, LRAT, BCO1, RDH10, RDH5	http://pathcards.genecards.org/card/vitamin_a_and_carotenoid_metabolism
20.2805	Copper Homeostasis	54	7	COX17, PRNP, MT1X, MT2A, MT1E, SOD1, SOD3	http://pathcards.genecards.org/card/copper_homeostasis
19.9872	Respiratory Electron Transport, ATP Synthesis By Chemiosmotic Coupling, and Heat Production By Uncoupling Proteins.	400	16	COX17, NDUFA13, COX7B, MGLL, MPC1, NDUFA1, MT-ND4L, MT-ND3, UQCRB, NDUFB5, NDUFC1, NDUFB1, SLC16A1, TGFB1, SOCS3, COX7A1	http://pathcards.genecards.org/card/respiratory_electron_transport_atp_synthesis_by_chemiosmotic_coupling_and_heat_production_by_uncoupling_proteins
19.8825	Immune Response_Oncostatin M Signaling Via JAK-Stat in Human Cells	19	5	CCL2, IL6ST, LIFR, SOCS3, TIMP1	http://pathcards.genecards.org/card/immune_response_oncostatin_m_signaling_via_jak-stat_in_human_cells
19.816	G-protein Signaling Ras Family GTPases in Kinase Cascades (scheme)	112	9	CCL2, FOS, IL6ST, JUNB, LIFR, SOCS3, TIMP1, CEBPB, PTK2B	http://pathcards.genecards.org/card/g-protein_signaling_ras_family_gtpases_in_kinase_cascades_(scheme)
18.8225	IL-6 Signaling Pathway	63	7	FOS, IL6ST, JUNB, SOCS3, CEBPD, TIMP1, CEBPB	http://pathcards.genecards.org/card/il-6_signaling_pathway
18.8225	Lung Fibrosis	63	7	CCL2, MT2A, BMP7, TGFB1, TIMP1, CEBPB, PTX3	http://pathcards.genecards.org/card/lung_fibrosis
17.9057	Adipogenesis	132	9	SCD, IL6ST, LIFR, PLIN2, TGFB1, SOCS3, CEBPD, CEBPB, CISD1	http://pathcards.genecards.org/card/adipogenesis
16.0479	Immune Response_IL-6 Signaling Pathway	33	5	FOS, IL6ST, SOCS3, CEBPD, CEBPB	http://pathcards.genecards.org/card/immune_response_il-6_signaling_pathway
15.8103	Mineral Absorption	58	6	ATP1B1, FTL, MT1X, MT2A, ATP1B2, MT1E	http://pathcards.genecards.org/card/mineral_absorption
15.406	Immune Response Lectin Induced Complement Pathway	61	6	C3, C1S, C1R, SERPING1, CFI, CLU	http://pathcards.genecards.org/card/immune_response_lectin_induced_complement_pathway
15.1205	Visual Cycle in Retinal Rods	94	7	RPE65, RDH11, RBP1, LRAT, RDH10, TTR, RDH5	http://pathcards.genecards.org/card/visual_cycle_in_retinal_rods
14.7864	Drug Metabolism - Cytochrome P450	174	9	DHRS3, RPE65, RDH11, CYP1B1, LRAT, BCO1, RDH10, RDH5, MGST1	http://pathcards.genecards.org/card/drug_metabolism_-_cytochrome_p450
14.2458	Transport of Glucose and Other Sugars, Bile Salts and Organic Acids, Metal Ions and Amine Compounds	677	18	SLC12A2, ATP1B1, CP, SLC22A8, ADD3, FTL, SLC2A12, SLC6A20, SLC7A2, ATP1B2, AHCYL2, TRPM3, STOM, SGK1, SLC16A1, TRPM1, ABCC5, BEST1	http://pathcards.genecards.org/card/transport_of_glucose_and_other_sugars_bile_salts_and_organic_acids_metal_ions_and_amine_compounds
13.9792	NRF2 Pathway	145	8	GPX3, FTL, SLC2A12, SLC39A12, SLC6A20, TGFB1, SOD3, ABCC5	http://pathcards.genecards.org/card/nrf2_pathway
13.937	Metal Ion SLC Transporters	45	5	CP, SLC39A12, MT1X, MT2A, MT1E	http://pathcards.genecards.org/card/metal_ion_slc_transporters
13.5618	PPAR Signaling Pathway	77	6	CYP27A1, SCD, PLTP, DBI, PLIN2, HMGCS1	http://pathcards.genecards.org/card/ppar_signaling_pathway
13.5561	Response to Elevated Platelet Cytosolic Ca2+	639	17	ATP1B1, RARRES2, CD44, MGLL, ADRA2A, ATP1B2, PDPN, SOD1, SDC2, SLC16A1, TGFB1, TIMP1, SERPING1, SELENOP, SERPINE2, CLU, KIF22	http://pathcards.genecards.org/card/response_to_elevated_platelet_cytosolic_ca2
13.503	Aryl Hydrocarbon Receptor Pathway	48	5	CYP1B1, JUNB, TGFB1, MGST1, HES1	http://pathcards.genecards.org/card/aryl_hydrocarbon_receptor_pathway
13.3906	Interleukin-4 and 13 Signaling	114	7	CCL2, FOS, JUNB, TGFB1, SOCS3, CEBPD, TIMP1	http://pathcards.genecards.org/card/interleukin-4_and_13_signaling
13.2134	GABAergic Synapse	201	9	NDUFA13, MGLL, NDUFA1, MT-ND4L, MT-ND3, NDUFB5, NDUFC1, GLUL, NDUFB1	http://pathcards.genecards.org/card/gabaergic_synapse
12.938	Folate Metabolism	120	7	CCL2, GPX3, GPX4, SOD1, SELENOP, SOD3, SOD2	http://pathcards.genecards.org/card/folate_metabolism
12.938	Spinal Cord Injury	120	7	CCL2, FOS, CHST11, TGFB1, GAP43, PTPRZ1, PLA2G2A	http://pathcards.genecards.org/card/spinal_cord_injury
12.9044	Glucose / Energy Metabolism	307	11	CP, SCD, MPC1, IDH1, GLUL, HMGCS1, SGK1, CEBPD, CEBPB, CISD1, SOD2	http://pathcards.genecards.org/card/glucose__energy_metabolism
12.7164	Creation of C4 and C2 Activators	54	5	C3, C1S, C1R, CFI, CLU	http://pathcards.genecards.org/card/creation_of_c4_and_c2_activators
12.6988	Response to Metal Ions	11	3	MT1X, MT2A, MT1E	http://pathcards.genecards.org/card/response_to_metal_ions
12.524	Complement and Coagulation Cascades	88	6	C3, C1S, C1R, SERPING1, CFI, CLU	http://pathcards.genecards.org/card/complement_and_coagulation_cascades
12.4501	Innate Immune System	2124	36	CCL2, CD44, FOS, CST3, C3, C1S, CSTB, IFITM3, IFITM2, FTL, SYNGR1, MT2A, SLPI, IL6ST, PPM1B, JUNB, IQGAP2, IDH1, SDCBP, TTR, LIFR, STOM, IL33, C1R, TGFB1, SOCS3, CEBPD, TIMP1, CFI, PTK2B, MGST1, CHI3L1, PTX3, CLU, KIF22, PLA2G2A	http://pathcards.genecards.org/card/innate_immune_system
12.1392	Metabolism of Water-soluble Vitamins and Cofactors	175	8	RDH11, RBP1, NNMT, LRAT, QPRT, BCO1, TTR, SDC2	http://pathcards.genecards.org/card/metabolism_of_water-soluble_vitamins_and_cofactors
11.9106	Cell Adhesion_ECM Remodeling	61	5	CD44, COL3A1, SDC2, TIMP1, SERPINE2	http://pathcards.genecards.org/card/cell_adhesion_ecm_remodeling
11.4944	Endochondral Ossification	65	5	CHST11, BMP7, HMGCS1, TGFB1, CDKN1C	http://pathcards.genecards.org/card/endochondral_ossification
11.1934	Degradation of The Extracellular Matrix	297	10	COL8A1, CD44, COL3A1, ITGB8, TTR, BMP7, SDC2, DCN, TGFB1, TIMP1	http://pathcards.genecards.org/card/degradation_of_the_extracellular_matrix
11.1766	Detoxification of Reactive Oxygen Species	38	4	GPX3, SOD1, SOD3, SOD2	http://pathcards.genecards.org/card/detoxification_of_reactive_oxygen_species
10.7685	Ferroptosis	41	4	PRNP, CP, FTL, GPX4	http://pathcards.genecards.org/card/ferroptosis
10.7408	Sterol Regulatory Element-Binding Proteins (SREBP) Signalling	73	5	SCD, IDI1, DBI, HMGCS1, INSIG1	http://pathcards.genecards.org/card/sterol_regulatory_element-binding_proteins_(srebp)_signalling
10.5138	Signaling By Retinoic Acid	43	4	DHRS3, RDH11, RDH10, RDH5	http://pathcards.genecards.org/card/signaling_by_retinoic_acid
10.4817	Pertussis	76	5	FOS, C3, C1S, C1R, SERPING1	http://pathcards.genecards.org/card/pertussis
10.448	Regulation of Lipid Metabolism Insulin Signaling-generic Cascades	262	9	FOS, IL6ST, JUNB, LIFR, TGFB1, SOCS3, CEBPB, PTK2B, SERPINE2	http://pathcards.genecards.org/card/regulation_of_lipid_metabolism_insulin_signaling-generic_cascades
10.4325	IL-17 Family Signaling Pathways	116	6	CCL2, FOS, IL6ST, JUNB, CEBPD, CEBPB	http://pathcards.genecards.org/card/il-17_family_signaling_pathways
10.3913	FOXA2 and FOXA3 Transcription Factor Networks	44	4	TTR, HMGCS1, CEBPD, CEBPB	http://pathcards.genecards.org/card/foxa2_and_foxa3_transcription_factor_networks
9.82068	Diurnally Regulated Genes With Circadian Orthologs	49	4	IDI1, UGP2, BTG1, CEBPB	http://pathcards.genecards.org/card/diurnally_regulated_genes_with_circadian_orthologs
9.78421	Regulation of Lipid Metabolism By Peroxisome Proliferator-activated Receptor Alpha (PPARalpha)	280	9	FADS1, SCD, DBI, PLIN2, HMGCS1, TGFB1, CEBPD, ELOVL5, CEBPB	http://pathcards.genecards.org/card/regulation_of_lipid_metabolism_by_peroxisome_proliferator-activated_receptor_alpha_(pparalpha)
9.77951	Parkinson Disease	527	13	NDUFA13, COX7B, GPX3, NDUFA1, MT-ND4L, MT-ND3, UQCRB, NDUFB5, NDUFC1, NDUFB1, SOD1, COX7A1, SOD2	http://pathcards.genecards.org/card/parkinson_disease
9.62148	Cardiac Muscle Contraction	87	5	ATP1B1, COX7B, ATP1B2, UQCRB, COX7A1	http://pathcards.genecards.org/card/cardiac_muscle_contraction
9.62125	Complement Pathway	23	3	C3, C1S, C1R	http://pathcards.genecards.org/card/complement_pathway

### Sheet: cluster 11
GeneAnalytics - Pathway results			Prepared for: Imre Lengyel (i.lengyel@qub.ac.uk)
			Date: 3/3/2021
Copyright © LifeMap Sciences, Inc.
Statistics:
# Identified genes	806
# Matched genes	554
# Matched entities	122
Matching score statistics:
# High score matches	86
# Med score matches	36
# Low score matches	0
Results
Score	SuperPath Name	# SuperPath Total Genes	# SuperPath Matched Genes	Matched Genes (Symbols)	Evidence URL
144.218	Degradation of The Extracellular Matrix	297	82	COL1A1, ADAM10, COL8A1, COL1A2, COL5A2, LAMA4, BSG, COL3A1, TNC, P3H1, P4HA1, CAPN2, FBN2, CD151, ACTN1, PLOD1, MMP14, COL4A1, CTSD, NCAM1, MMP2, LAMC1, LOXL2, MMP11, LTBP3, ADAM17, DST, DDR1, ADAMTS5, P4HB, LAMC2, PLEC, AGRN, COL4A4, ITGA5, COL4A5, LOXL1, NCSTN, LUM, HTRA1, P3H3, LAMB1, DAG1, LOX, CTSL, BMP1, EFEMP2, FN1, LTBP2, VCAN, THBS1, DCN, SERPINE1, SERPINH1, TIMP2, TGFB2, ITGB4, ITGB5, LAMB2, P3H2, HSPG2, EFEMP1, TIMP1, SPARC, PLOD2, P4HA2, ITGA3, ITGB1, ITGA11, COL4A2, COL18A1, MFAP2, ITGAV, COL11A1, LTBP1, FBN1, COL12A1, LAMA5, PPIB, COL4A3, COL5A1, PLOD3	http://pathcards.genecards.org/card/degradation_of_the_extracellular_matrix
78.0795	Protein Processing in Endoplasmic Reticulum	167	45	ATF4, HSPA1A, PRKCSH, DDOST, CAPN2, HSP90B1, MOGS, SSR1, STT3B, STT3A, GANAB, P4HB, RPN2, PDIA4, CKAP4, HYOU1, MAN1B1, UGGT2, TUSC3, HSP90AA1, VCP, DNAJC10, UGGT1, SEC61A1, CALR, SEC24D, EDEM2, SEC31A, RPN1, OS9, DNAJB11, HERPUD1, PDIA3, SEL1L, SIL1, HSPA5, LMAN2, LMAN1, RRBP1, CANX, BCAP31, PDIA6, ERO1A, ERP29, MBTPS1	http://pathcards.genecards.org/card/protein_processing_in_endoplasmic_reticulum
74.807	Cytoskeletal Signaling	308	58	ACTN4, LIMK2, IQGAP1, TLN1, KRT17, DCTN1, ACTA2, FLNB, FLII, KRT8, CD151, NISCH, ACTN1, KRT18, CALD1, LIMA1, KRT7, MUC1, CXADR, MYH9, MSN, GSN, CAVIN1, KRT19, DBN1, LMNA, LAMP1, TUBA1A, PLEC, ATP1A1, ITGA5, FLNA, KLC1, MYH10, VCP, CDH11, USP9X, ENAH, FLNC, VCL, CAP1, SEC31A, FRMD6, ITGB5, ARHGAP35, SPTAN1, ACTC1, LPP, PALLD, ITGB1, TFRC, CLTC, CLIP1, TPM1, LMAN1, ITGAV, KPNB1, VASP	http://pathcards.genecards.org/card/cytoskeletal_signaling
72.6374	ERK Signaling	1184	119	ACTN4, COL1A1, LIMK2, COL8A1, FBLIM1, MYO1C, DSP, ATF4, IQGAP1, TLN1, ACTA2, COL1A2, COL5A2, FLNB, LAMA4, COL3A1, TNC, FGFR1, CAPN2, FOSL2, GPC6, NFE2L1, FBN2, ACTN1, PRKDC, COL4A1, KRT18, WNK1, WNT5A, GNAS, LAMC1, STAT2, IGF1R, IGF2R, NRP2, MUC1, LTBP3, LIF, MYO1B, CTNNA1, MYH9, MYLK, ARHGEF12, GAS6, GDF15, MSN, ADAM17, DDR1, NF1, AXL, FZD6, HAPLN3, LAMC2, COL4A4, ITGA5, FLNA, PDGFC, COL4A5, NCSTN, TCF4, MYH10, LAMB1, CCND2, HIPK2, NPTN, BMP1, EFEMP2, CDH11, CCND1, HIF1A, FN1, STK11, LTBP2, VCAN, FLNC, VCL, SPOCK1, EPHB2, TIMP2, TGFB2, ITGB4, ITGB5, TIMP3, LAMB2, TNFRSF10D, HSPG2, ECM1, EFEMP1, TIMP1, CDK6, FRAS1, CDKN2B, BMPR2, PTK7, PLCD3, TNFRSF12A, IRS2, ITGA3, ITGB1, ITGA11, TNFRSF1A, SEPTIN11, COL4A2, CCN2, CLIP1, COL18A1, ITGAV, COL11A1, LTBP1, CDH2, FBN1, EPHA2, COL12A1, LAMA5, OSMR, COL4A3, COL5A1, GLG1, MDM2	http://pathcards.genecards.org/card/erk_signaling
68.7581	Cell Adhesion_ECM Remodeling	61	28	COL1A1, COL1A2, LAMA4, COL3A1, MMP14, COL4A1, MMP2, LAMC1, IGF1R, MSN, LAMC2, COL4A4, ITGA5, COL4A5, LAMB1, PLAU, FN1, VCAN, SERPINE1, TIMP2, TIMP3, TIMP1, SPARC, SERPINE2, ITGB1, PLAT, COL4A2, COL4A3	http://pathcards.genecards.org/card/cell_adhesion_ecm_remodeling
68.0328	Phospholipase-C Pathway	503	71	COL1A1, COL8A1, TGM2, ATF4, ACTA2, COL1A2, COL5A2, LAMA4, COL3A1, TNC, FGFR1, GPC6, FBN2, COL4A1, GNAS, LAMC1, IGF1R, IGF2R, NRP2, LTBP3, ARHGEF12, GAS6, GDF15, HAPLN3, LAMC2, COL4A4, ITGA5, PDGFC, COL4A5, ITPR3, LAMB1, BMP1, EFEMP2, FN1, PLD3, LTBP2, VCAN, AHNAK, SPOCK1, TIMP2, TGFB2, ITGB4, ITGB5, TIMP3, LAMB2, HSPG2, ECM1, EFEMP1, TIMP1, FRAS1, PSMD2, PSMD3, HDAC7, PLCD3, ITGA3, ITGB1, ITGA11, ITPR2, COL4A2, CCN2, COL18A1, ITGAV, COL11A1, LTBP1, FBN1, COL12A1, LAMA5, COL4A3, COL5A1, GLG1, MDM2	http://pathcards.genecards.org/card/phospholipase-c_pathway
60.5702	Collagen Chain Trimerization	188	41	COL1A1, COL8A1, COL1A2, COL5A2, COL3A1, P3H1, P4HA1, CD151, PLOD1, COL4A1, LOXL2, SLC3A2, SLC38A2, DST, ATP1B3, P4HB, LAMC2, F3, PLEC, PROS1, ATP1A1, COL4A4, COL4A5, LOXL1, P3H3, LOX, CTSL, BMP1, SERPINH1, ITGB4, P3H2, PLOD2, P4HA2, COL4A2, COL18A1, COL11A1, COL12A1, PPIB, COL4A3, COL5A1, PLOD3	http://pathcards.genecards.org/card/collagen_chain_trimerization
59.8714	Cell Adhesion_Endothelial Cell Contacts By Non-junctional Mechanisms	40	22	ACTN4, COL1A1, COL1A2, LAMA4, ACTN1, COL4A1, LAMC1, CTNNA1, COL4A4, ITGA5, COL4A5, MAGI1, LAMB1, FN1, ITGB4, ITGB5, ITGA3, ITGB1, COL4A2, ITGAV, CDH2, COL4A3	http://pathcards.genecards.org/card/cell_adhesion_endothelial_cell_contacts_by_non-junctional_mechanisms
59.3404	ECM-receptor Interaction	118	33	COL1A1, COL1A2, LAMA4, BSG, TNC, COL4A1, LAMC1, LAMC2, AGRN, COL4A4, ITGA5, COL4A5, LUM, LAMB1, DAG1, FN1, THBS1, THBS2, ITGB4, ITGB5, LAMB2, HSPG2, THBS3, FRAS1, ITGA3, ITGB1, ITGA11, COL4A2, COL18A1, ITGAV, FBN1, LAMA5, COL4A3	http://pathcards.genecards.org/card/ecm-receptor_interaction
57.6135	Adhesion	123	33	COL1A1, ADAM10, DSP, TLN1, MCAM, CD63, BSG, NEDD9, PTPRF, CD151, MMP14, NCAM1, MMP2, LAMC1, MUC1, CTNNA1, CXADR, MPZL1, F3, PLEC, ITGA5, CDH11, VCL, CCN1, SERPINE1, ITGB4, ITGB5, SH3PXD2A, TGFBI, ITGB1, CCN2, ITGAV, CDH2	http://pathcards.genecards.org/card/adhesion
51.415	Integrin Pathway	570	67	COL1A1, COL8A1, MYO1C, ATF4, TLN1, ACTA2, COL1A2, COL5A2, LAMA4, COL3A1, TNC, CYBA, CAPN2, FBN2, COL4A1, CALD1, GNAS, MMP2, LAMC1, STAT2, MMP11, MYO1B, CTNNA1, MYH9, MYLK, MSN, GSN, HAPLN3, LAMC2, F2R, COL4A4, ITGA5, COL4A5, MYH10, ITPR3, LAMB1, PLAU, EFEMP2, FN1, VCAN, THBS1, VCL, SPOCK1, CD99, SERPINE1, THY1, TGFB2, ITGB4, ITGB5, LAMB2, HSPG2, ECM1, EFEMP1, FRAS1, ITGA3, ITGB1, ITGA11, ITPR2, COL4A2, COL18A1, ITGAV, COL11A1, FBN1, COL12A1, LAMA5, COL4A3, COL5A1	http://pathcards.genecards.org/card/integrin_pathway
51.415	Transport to The Golgi and Subsequent Modification	284	46	DCTN1, COPB1, PRKCSH, DDOST, SPTBN1, MOGS, STT3A, MLEC, ARFGAP1, KDELR2, GANAB, GOLGB1, CTSA, RPN2, COPB2, MAN1B1, UGGT2, GLB1, COPA, UBC, TUSC3, VCP, UGGT1, CTSZ, CALR, SEC24D, EDEM2, GBF1, DYNC1H1, SEC31A, RPN1, OS9, MAGT1, TMED9, TMED10, PDIA3, SEC16A, CD59, SPTAN1, SEL1L, TMED3, LMAN2, MGAT4B, LMAN1, CANX, MGAT1	http://pathcards.genecards.org/card/transport_to_the_golgi_and_subsequent_modification
49.1926	Focal Adhesion	285	45	ACTN4, COL1A1, TLN1, COL1A2, COL5A2, FLNB, LAMA4, COL3A1, TNC, CAPN2, ACTN1, COL4A1, LAMC1, IGF1R, MYLK, LAMC2, COL4A4, ITGA5, FLNA, PDGFC, COL4A5, LAMB1, CCND2, CCND1, FN1, THBS1, FLNC, VCL, THBS2, ITGB4, ITGB5, LAMB2, THBS3, CDK6, ARHGAP35, ITGA3, ITGB1, ITGA11, COL4A2, ITGAV, COL11A1, LAMA5, COL4A3, COL5A1, VASP	http://pathcards.genecards.org/card/focal_adhesion
42.9125	Metabolism of Proteins	1624	122	ADAMTS12, ADAMTS7, GPAA1, KIF5B, ATF4, TLN1, DCTN1, COPB1, PRKCSH, APP, PDIA5, DDOST, FOXK1, PRKDC, SPTBN1, HSP90B1, CTSD, MOGS, MMP2, SSR1, MUC1, GALNT2, STT3A, MLEC, ATP6AP2, GAS6, ARFGAP1, KDELR2, GSN, ACADVL, GANAB, SUMF1, GOLGB1, CTSA, ADAMTS5, PIGS, LMNA, ADAMTS6, INHBA, TUBA1A, UBA1, UBE2H, PROS1, RPN2, CKAP4, HYOU1, COPB2, MAN1B1, GALNT10, UGGT2, ARSI, GBA, GLB1, COPA, UBC, SRPRA, DAG1, LMCD1, FKBP14, TUSC3, USP34, VCP, HIF1A, UGGT1, USP9X, SEC61A1, MYDGF, CTSH, CTSZ, CALR, THBS1, SEC24D, EIF4G1, CCT7, EDEM2, POFUT2, GBF1, DYNC1H1, THY1, SEC31A, THBS2, RPN1, OS9, ITM2B, MAGT1, TMED9, DNAJB11, HERC2, HSPG2, TMED10, HERPUD1, PDIA3, SEC16A, CD59, PSMD2, PIGT, SPTAN1, SEL1L, PSMD3, HDAC7, TGFBI, RANBP2, PAPPA, HSPA5, TMED3, KIF5C, LMAN2, MGAT4B, LMAN1, TOP2B, TPR, FKBP9, NTM, CANX, TP53BP1, C1GALT1C1, PDIA6, ERO1A, MBTPS1, MFGE8, MDM2, MGAT1	http://pathcards.genecards.org/card/metabolism_of_proteins
42.0328	Primary Focal Segmental Glomerulosclerosis FSGS	74	22	ACTN4, TLN1, FAT1, KRT8, CD151, MYH9, SCARB2, AGRN, COL4A4, COL4A5, DAG1, CTSL, SYNPO, VCL, ITGB4, LAMB2, ITGA3, ITGB1, ITGAV, CDH2, LAMA5, COL4A3	http://pathcards.genecards.org/card/primary_focal_segmental_glomerulosclerosis_fsgs
40.5853	Innate Immune System	2124	145	ADAM10, KIF5B, MYO1C, DSP, IQGAP1, TLN1, HSPA1A, DCTN1, COL1A2, COPB1, PRKCSH, FLNB, CD63, DPP7, APP, PKM, DDOST, FGFR1, MICA, CYBA, GAA, SLC2A3, FBXO32, PRDX4, PRKDC, SPTBN1, GRN, HSP90B1, CTSD, ANAPC5, NCAM1, MMP2, STAT2, XRCC5, XRCC6, ANXA2, IGF2R, LRRFIP1, ANXA1, MUC1, SURF4, MLEC, LIF, CTSF, CXADR, MYH9, ATP6AP2, AP2A1, GSN, ACLY, ADAM17, MRC2, SMARCA4, CTSA, TRIM56, NF1, GFRA1, RNF217, LAMP1, UBA1, UBE2H, PROS1, CKAP4, IER3, MVP, NECTIN2, CDK13, NCSTN, KLC1, GLB1, PSAP, UBC, ITPR3, TXLNA, TXNIP, HLA-B, DDX3X, UBR4, CFH, MANBA, PLAU, HSP90AA1, CTSL, LGMN, VCP, CD46, CCND1, HLA-A, HECTD1, HIF1A, HEXB, HLA-C, FN1, GLIPR1, ENAH, PLD3, SEC61A1, CTSH, CTSZ, CALR, SEC24D, EIF4G1, VCL, CD81, WSB1, DYNC1H1, CAP1, TIMP2, SEC31A, ITGB5, MAGT1, HERC2, TIMP1, PDIA3, CFI, CD59, ORMDL3, PSMD2, SPTAN1, PSMD3, TMEM30A, AKAP9, TNFRSF12A, IRS2, ITGB1, ITPR2, TNFRSF1A, RANBP2, TNRC6B, CLTC, HSPA5, QSOX1, NPEPPS, ITGAV, TPR, CANX, LAMA5, OSMR, PDXK, KPNB1, CAND1, LAMP2, PLPP4, VASP, MDM2	http://pathcards.genecards.org/card/innate_immune_system
39.5981	Proteoglycans in Cancer	205	34	COL1A1, IQGAP1, COL1A2, FLNB, CD63, FGFR1, WNT5A, MMP2, IGF1R, DDX5, ARHGEF12, MSN, FZD6, ITGA5, FLNA, LUM, ITPR3, PLAU, CTSL, CCND1, HIF1A, FN1, THBS1, FLNC, DCN, TGFB2, ITGB5, TIMP3, HSPG2, ITGB1, ITPR2, GPC1, ITGAV, MDM2	http://pathcards.genecards.org/card/proteoglycans_in_cancer
39.5398	Lysosome	128	27	CD63, GAA, ACP2, LAPTM4A, CTSD, IGF2R, CTSF, SCARB2, SUMF1, SMPD1, CTSA, HYAL2, LAMP1, ATP6AP1, GBA, GLB1, PSAP, HEXA, MANBA, CTSL, LGMN, HEXB, CTSH, CTSZ, SORT1, CLTC, LAMP2	http://pathcards.genecards.org/card/lysosome
38.5456	Cytoskeleton Remodeling Regulation of Actin Cytoskeleton By Rho GTPases	187	32	ACTN4, COL1A1, LIMK2, TLN1, ACTA2, COL1A2, ACTN1, COL4A1, LAMC1, MYH9, MYLK, TRIO, ADAM17, RTN4, COL4A4, ITGA5, FLNA, COL4A5, NCSTN, MYH10, LAMB1, CCND1, FN1, VCL, ARHGAP35, ACTC1, ITGA3, ITGB1, ITGA11, COL4A2, ITGAV, COL4A3	http://pathcards.genecards.org/card/cytoskeleton_remodeling_regulation_of_actin_cytoskeleton_by_rho_gtpases
36.3428	Elastic Fibre Formation	42	16	FBN2, LOXL2, LTBP3, ITGA5, LOXL1, LOX, EFEMP2, LTBP2, TGFB2, ITGB5, EFEMP1, ITGB1, MFAP2, ITGAV, LTBP1, FBN1	http://pathcards.genecards.org/card/elastic_fibre_formation
36.2052	ECM Proteoglycans	57	18	LAMA4, TNC, NCAM1, LAMC1, AGRN, LUM, LAMB1, DAG1, VCAN, DCN, SERPINE1, TGFB2, ITGB5, LAMB2, SPARC, ITGB1, ITGAV, LAMA5	http://pathcards.genecards.org/card/ecm_proteoglycans
36.1022	PI3K-Akt Signaling Pathway	524	55	COL1A1, ATF4, COL1A2, LAMA4, PKM, TNC, FGFR1, CREB3L1, COL4A1, HSP90B1, WNT5A, GNAS, LAMC1, STAT2, IGF1R, DLG1, FZD6, LAMC2, F2R, ATP6AP1, COL4A4, ITGA5, PDGFC, COL4A5, MAGI1, LAMB1, HLA-B, CCND2, UBR4, HSP90AA1, CCND1, HLA-A, HLA-C, FN1, STK11, THBS1, THBS2, ITGB4, ITGB5, LAMB2, THBS3, CDK6, ITGA3, ITGB1, ITGA11, CHD4, TNFRSF1A, COL4A2, ITGAV, EPHA2, BCAP31, LAMA5, OSMR, COL4A3, MDM2	http://pathcards.genecards.org/card/pi3k-akt_signaling_pathway
35.9886	Calnexin/calreticulin Cycle	36	15	PRKCSH, MOGS, MLEC, GANAB, MAN1B1, UGGT2, UBC, VCP, UGGT1, CALR, EDEM2, OS9, PDIA3, SEL1L, CANX	http://pathcards.genecards.org/card/calnexincalreticulin_cycle
35.0917	MET Promotes Cell Motility	115	24	LAMA4, TNC, ACTN1, LAMC1, SPINT1, SPINT2, TNS3, DDR1, LAMC2, AGRN, UBC, LAMB1, DAG1, THBS1, ITGB4, ITGB5, LAMB2, HSPG2, IRS2, ITGA3, ITGB1, COL18A1, ITGAV, LAMA5	http://pathcards.genecards.org/card/met_promotes_cell_motility
33.2802	Unfolded Protein Response (UPR)	92	21	ATF4, TLN1, DCTN1, PDIA5, HSP90B1, SSR1, ARFGAP1, ACADVL, LMNA, HYOU1, SRPRA, FKBP14, SEC61A1, MYDGF, CALR, SEC31A, DNAJB11, HERPUD1, HSPA5, PDIA6, MBTPS1	http://pathcards.genecards.org/card/unfolded_protein_response_(upr)
29.2171	MiRNA Targets in ECM and Membrane Receptors	43	14	COL1A2, COL5A2, LAMA4, COL3A1, COL4A1, LAMC1, FN1, THBS1, THBS2, ITGB5, LAMB2, ITGA11, COL4A2, COL5A1	http://pathcards.genecards.org/card/mirna_targets_in_ecm_and_membrane_receptors
28.3773	Blood-Brain Barrier: Anatomy	71	17	LAMA4, COL4A1, LAMC1, LRP1, SLC2A1, AGRN, ITGA5, DAG1, FN1, ITGB4, ITGB5, LAMB2, HSPG2, ITGA3, ITGB1, ITGAV, CDH2	http://pathcards.genecards.org/card/blood-brain_barrier_anatomy
28.13	Amoebiasis	102	20	ACTN4, COL1A1, COL1A2, LAMA4, COL3A1, ACTN1, COL4A1, GNAS, LAMC1, LAMC2, COL4A4, COL4A5, LAMB1, FN1, VCL, TGFB2, LAMB2, COL4A2, LAMA5, COL4A3	http://pathcards.genecards.org/card/amoebiasis
27.0856	Inflammatory Response Pathway	33	12	COL1A1, COL1A2, COL3A1, LAMC1, LAMC2, LAMB1, FN1, THBS1, LAMB2, THBS3, TNFRSF1A, LAMA5	http://pathcards.genecards.org/card/inflammatory_response_pathway
26.2096	Angiogenesis (CST)	89	18	GREM1, TNC, FGFR1, MMP2, NRP2, F3, ITGA5, HIF1A, THBS1, EPHB2, TIMP2, TGFB2, ITGB5, TIMP3, TIMP1, ITGB1, ITGAV, EPHA2	http://pathcards.genecards.org/card/angiogenesis_(cst)
26.1098	Glycosaminoglycan Metabolism	296	34	PKM, GAA, GPC6, SLC2A3, ALDH1A1, B3GAT3, GPC4, SLC2A1, ENO1, NDST1, HYAL2, AGRN, CHPF2, CEMIP, LUM, GLB1, UBC, HEXA, MANBA, HEXB, HK1, VCAN, PGK1, DCN, EXT2, HSPG2, CHST2, TKT, CHPF, RANBP2, GPC1, TPR, EXT1, SLC35B2	http://pathcards.genecards.org/card/glycosaminoglycan_metabolism
26.0732	Response to Elevated Platelet Cytosolic Ca2+	639	55	ACTN4, KIF5B, TLN1, CD63, BSG, APP, ACTN1, MAGED2, GNAS, ANXA2, CXADR, SLC3A2, GAS6, APLP2, ATP1B3, F2R, F3, PROS1, ATP2B1, ITGA5, FLNA, KLC1, WDR1, PSAP, ITPR3, ATP2A2, PLAU, FN1, THBS1, VCL, CD99, CD99L2, SERPINE1, CAP1, TGFB2, TIMP3, TNFRSF10D, ECM1, TIMP1, SPARC, CHID1, LGALS3BP, SERPINE2, CALU, SLC16A3, ITGA3, ITGB1, ITPR2, PLAT, HSPA5, QSOX1, GPC1, ITGAV, GLG1, LAMP2	http://pathcards.genecards.org/card/response_to_elevated_platelet_cytosolic_ca2
25.6364	Arrhythmogenic Right Ventricular Cardiomyopathy (ARVC)	81	17	ACTN4, DSP, ACTN1, CTNNA1, DSG2, LMNA, ITGA5, DAG1, ATP2A2, SGCB, ITGB4, ITGB5, ITGA3, ITGB1, ITGA11, ITGAV, CDH2	http://pathcards.genecards.org/card/arrhythmogenic_right_ventricular_cardiomyopathy_(arvc)
25.4962	Small Cell Lung Cancer	92	18	LAMA4, COL4A1, LAMC1, LAMC2, COL4A4, COL4A5, LAMB1, CCND1, FN1, LAMB2, CDK6, CDKN2B, ITGA3, ITGB1, COL4A2, ITGAV, LAMA5, COL4A3	http://pathcards.genecards.org/card/small_cell_lung_cancer
25.1272	Phagosome	152	23	CYBA, MRC2, LAMP1, TUBA1A, ATP6AP1, ITGA5, HLA-B, CTSL, HLA-A, HLA-C, SEC61A1, CALR, THBS1, DYNC1H1, PLA2R1, THBS2, ITGB5, THBS3, ITGB1, TFRC, ITGAV, CANX, LAMP2	http://pathcards.genecards.org/card/phagosome
24.83	Matrix Metalloproteinases	55	14	ADAM10, BSG, MMP14, MMP2, MMP11, ADAM17, TFPI2, TIMP2, THBS2, TIMP3, HSPG2, TIMP1, COL18A1, ADAM12	http://pathcards.genecards.org/card/matrix_metalloproteinases
24.6229	Vesicle-mediated Transport	659	55	COL1A1, KIF5B, MYO1C, DCTN1, COL1A2, COPB1, APP, COL3A1, SPTBN1, COL4A1, HSP90B1, WNT5A, GOLGA4, LRP1, IGF2R, CYTH2, SURF4, GALNT2, SCARB2, ARFGAP1, AP2A1, KDELR2, NBAS, GOLGB1, HYOU1, KLC1, COPB2, PICALM, COPA, UBC, HSP90AA1, CTSZ, CALR, TGOLN2, BICD1, SEC24D, GBF1, DYNC1H1, SEC31A, DENND2B, TMED9, TMED10, SORT1, SPARC, CPD, SEC16A, CD59, SPTAN1, TFRC, CLTC, COL4A2, TMED3, LMAN2, LMAN1, PUM1	http://pathcards.genecards.org/card/vesicle-mediated_transport
24.1982	EPH-Ephrin Signaling	145	22	ACTN4, LIMK2, ADAM10, TLN1, NISCH, ACTN1, MMP2, MYH9, AP2A1, ITGA5, NCSTN, MAP4K4, MYH10, HSP90AA1, FN1, VCL, EPHB2, ARHGAP35, ITGB1, CLTC, ITGAV, EPHA2	http://pathcards.genecards.org/card/eph-ephrin_signaling
23.9629	Cell Junction Organization	134	21	ACTN4, KIRREL1, FBLIM1, IQGAP1, CD151, ACTN1, SPTBN1, CTNNA1, DST, LAMC2, PLEC, FLNA, NECTIN2, CDH11, FLNC, ITGB4, SPTAN1, ITGB1, CDH2, CADM1, VASP	http://pathcards.genecards.org/card/cell_junction_organization
23.8889	Cell Adhesion_Plasmin Signaling	49	13	FGFR1, COL4A1, LAMC1, COL4A4, COL4A5, LAMB1, PLAU, FN1, TFPI2, TGFB2, PLAT, COL4A2, COL4A3	http://pathcards.genecards.org/card/cell_adhesion_plasmin_signaling
23.2184	Developmental Biology	1078	76	ALCAM, LIMK2, PLXND1, ADAM10, DSP, IQGAP1, TLN1, KRT17, FOXP1, FGFR1, NCOR2, KRT8, SPTBN1, PLXNA3, COL4A1, KRT18, NCAM1, ANGPTL4, MMP2, LAMC1, PLXNA1, KRT7, DLG1, NRP2, ZNF638, CTNNA1, MYH9, TRIO, ABLIM1, ARHGEF12, AP2A1, MSN, DSG2, KRT19, PLXNB1, NF1, GFRA1, SLIT3, AGRN, COL4A4, ITGA5, CHD9, COL4A5, NCSTN, TCF4, NCOR1, MYH10, UBC, LAMB1, HSP90AA1, FN1, ENAH, TBL1XR1, PDLIM7, THRAP3, VCL, DSC3, CAP1, EPHB2, ARHGAP35, PSMD2, SPTAN1, PSMD3, AKAP9, IRS2, ITGB1, CLTC, COL4A2, GPC1, ITGAV, SRGAP1, CDH2, EPHA2, COL4A3, DPYSL3, VASP	http://pathcards.genecards.org/card/developmental_biology
22.9856	Mechanisms of CFTR Activation By S-nitrosoglutathione (normal and CF)	43	12	HSPA1A, DDOST, HSP90B1, STT3B, STT3A, RPN2, MAN1B1, HSP90AA1, UGGT1, RPN1, HSPA5, CANX	http://pathcards.genecards.org/card/mechanisms_of_cftr_activation_by_s-nitrosoglutathione_(normal_and_cf)
22.5226	Smooth Muscle Contraction	36	11	TLN1, ACTA2, CALD1, ANXA2, ANXA1, MYLK, TPM4, VCL, ITGB5, TPM1, TPM2	http://pathcards.genecards.org/card/smooth_muscle_contraction
21.955	Diseases of Glycosylation	86	16	ADAMTS12, ADAMTS7, GPC6, GPC4, MUC1, ADAMTS5, ADAMTS6, AGRN, LUM, DAG1, VCAN, THBS1, DCN, THBS2, HSPG2, GPC1	http://pathcards.genecards.org/card/diseases_of_glycosylation
21.942	Chondroitin Sulfate/dermatan Sulfate Metabolism	65	14	GPC6, B3GAT3, GPC4, AGRN, CHPF2, LUM, GLB1, HEXA, HEXB, VCAN, DCN, HSPG2, CHPF, GPC1	http://pathcards.genecards.org/card/chondroitin_sulfatedermatan_sulfate_metabolism
21.162	N-Glycan Biosynthesis	58	13	DDOST, MOGS, STT3B, STT3A, GANAB, RPN2, MAN1B1, HEXA, TUSC3, HEXB, RPN1, MGAT4B, MGAT1	http://pathcards.genecards.org/card/n-glycan_biosynthesis
21.1268	Actin Nucleation By ARP-WASP Complex	344	34	LIMK2, MYO1C, IQGAP1, TLN1, ACTA2, FGFR1, GNAS, ANAPC5, IGF1R, MYO1B, MYH9, MYLK, ARHGEF12, MSN, DDR1, AXL, ITGA5, MYH10, HLA-B, HLA-A, HLA-C, VCL, EPHB2, ITGB4, ITGB5, PTK7, ITGA3, ITGB1, ITGA11, SEPTIN11, CLIP1, ITGAV, EPHA2, VASP	http://pathcards.genecards.org/card/actin_nucleation_by_arp-wasp_complex
21.1233	GPCR Pathway	712	55	LIMK2, ATF4, TLN1, ACTA2, FGFR1, NCOR2, GPC6, GNAS, MMP2, STAT2, IGF1R, IGF2R, NRP2, MMP11, LTBP3, ARHGEF12, GAS6, GDF15, ARFGAP1, DDR1, AXL, ITGA5, PDGFC, NCOR1, ITPR3, CCND2, HSP90AA1, BMP1, CCND1, PLD3, LTBP2, VCL, EPHB2, TIMP2, TGFB2, ITGB4, ITGB5, TIMP3, TIMP1, CDKN2B, HDAC7, PTK7, PLCD3, ITGA3, ITGB1, ITGA11, ITPR2, CCN2, ITGAV, LTBP1, EPHA2, DDX17, KPNB1, GLG1, MDM2	http://pathcards.genecards.org/card/gpcr_pathway
20.7222	Antigen Presentation- Folding, Assembly and Peptide Loading of Class I MHC	25	9	HLA-B, HLA-A, HLA-C, CALR, SEC24D, SEC31A, PDIA3, HSPA5, CANX	http://pathcards.genecards.org/card/antigen_presentation-_folding_assembly_and_peptide_loading_of_class_i_mhc
20.4292	PAK Pathway	686	53	ACTN4, LIMK2, MYO1C, IQGAP1, ACTA2, FLNB, FGFR1, GPC6, NFE2L1, SLC2A3, PTPRF, ACTN1, ANAPC5, IGF1R, IGF2R, NRP2, LTBP3, LIF, MYO1B, CTNNA1, MYH9, MYLK, SLC2A1, GAS6, GDF15, ARFGAP1, FLNA, NECTIN2, PDGFC, TCF4, MYH10, NPTN, BMP1, PLD3, LTBP2, FLNC, VCL, TIMP2, TGFB2, TIMP3, TNFRSF10D, TIMP1, BMPR2, PTPRU, PLCD3, TNFRSF12A, TNFRSF1A, CCN2, CLIP1, LTBP1, CDH2, OSMR, GLG1	http://pathcards.genecards.org/card/pak_pathway
20.2642	Dilated Cardiomyopathy (DCM)	106	17	GNAS, TPM4, LMNA, ITGA5, DAG1, ATP2A2, SGCB, TGFB2, ITGB4, ITGB5, ACTC1, ITGA3, ITGB1, ITGA11, TPM1, ITGAV, TPM2	http://pathcards.genecards.org/card/dilated_cardiomyopathy_(dcm)
20.2642	Senescence and Autophagy in Cancer	106	17	COL1A1, COL3A1, KMT2A, MMP14, IGF1R, IGFBP7, GSN, LAMP1, INHBA, PLAU, FN1, THBS1, SERPINE1, SPARC, PLAT, LAMP2, MDM2	http://pathcards.genecards.org/card/senescence_and_autophagy_in_cancer
19.9962	Semaphorin Interactions	84	15	LIMK2, PLXND1, TLN1, PLXNA3, PLXNA1, MYH9, MYLK, ARHGEF12, PLXNB1, FLNA, MYH10, HSP90AA1, ARHGAP35, ITGB1, DPYSL3	http://pathcards.genecards.org/card/semaphorin_interactions
19.8718	Metabolism	2623	144	GPAA1, IQGAP1, BSG, PKM, PNPLA6, DDOST, RARS1, NCOR2, P4HA1, GAA, GPC6, ACP2, SLC2A3, LARS1, KMT2A, NNMT, GPX8, PLOD1, ALDH1A1, PON2, GNAS, MOGS, ANGPTL4, LMF2, HACD2, B3GAT3, BCAT1, LRP1, GPC4, STT3B, GALNT2, STT3A, ANKRD1, NSD1, SLC2A1, SLC3A2, AP2A1, ACADVL, ACLY, ENO1, GANAB, SUMF1, SMPD1, CTSA, NDST1, MT-CO3, P4HB, MT-CO2, MBOAT7, PIGS, ISYNA1, DHCR24, ESYT1, HYAL2, MT-CO1, FDPS, ATP6AP1, AGRN, RPN2, SC5D, MT-ND1, MT-ND2, MT-ND4L, IARS1, CHD9, CHPF2, CEMIP, MT-ND3, MT-ND5, LUM, MT-ND4, MAN1B1, MT-CYB, GALNT10, NCOR1, MT-ATP6, ARSI, GBA, GLB1, GLS, PSAP, UBC, ITPR3, EPRS1, HDLBP, HEXA, LRP10, PDK1, TUSC3, MANBA, HSP90AA1, LGMN, CD320, BMP1, HEXB, HK1, GLIPR1, STK11, PLD3, TBL1XR1, VCAN, PGK1, THRAP3, SEC24D, HSD17B2, VKORC1, DCN, PLA2R1, MARCKS, EXT2, RPN1, DIO2, HSPG2, LPCAT2, PLOD2, CHST2, ORMDL3, PSMD2, TKT, PIGT, PSMD3, SLC16A3, P4HA2, PLCD3, ITPR2, CHPF, RANBP2, CLTC, CCN2, GPC1, MT-ND6, MGAT4B, BPNT2, TPR, SQLE, C1GALT1C1, PDXK, KPNB1, EXT1, PLOD3, SLC35B2, MBTPS1, VLDLR, MGAT1	http://pathcards.genecards.org/card/metabolism
19.226	HIV Life Cycle	860	61	ADAM10, ADAMTS12, ADAMTS7, IQGAP1, TLN1, HSPA1A, APP, FGFR1, NCOR2, CAPN2, GPC6, MACF1, SND1, XRCC5, XRCC6, ZMYM2, LRRFIP1, GPC4, MUC1, ANTXR1, AP2A1, ADAM17, ADAMTS5, PABPN1, NF1, LMNA, ADAMTS6, FZD6, AGRN, NCSTN, LUM, NCOR1, UBC, DAG1, HSP90AA1, VCP, CD320, HLA-A, FN1, TBL1XR1, VCAN, CALR, THBS1, VCL, DCN, THBS2, OS9, HSPG2, PSMD2, SEL1L, PSMD3, HDAC7, AKAP9, IRS2, RANBP2, CLTC, GPC1, TPR, CANX, KPNB1, MDM2	http://pathcards.genecards.org/card/hiv_life_cycle
18.8552	Parkinson Disease	527	43	ADAM10, TGM2, KIF5B, ATF4, DCTN1, APP, CREB3L1, CAPN2, GPX8, WNT5A, GNAS, LRP1, AP2A1, ADAM17, MT-CO3, MT-CO2, RTN4, FZD6, MT-CO1, TUBA1A, UBA1, MT-ND1, MT-ND2, MT-ND4L, MT-ND3, MT-ND5, NCSTN, KLC1, MT-ND4, MT-CYB, MT-ATP6, UBC, ITPR3, ATP2A2, PSMD2, PSMD3, IRS2, ITPR2, TNFRSF1A, CLTC, HSPA5, MT-ND6, KIF5C	http://pathcards.genecards.org/card/parkinson_disease
18.7975	L1CAM Interactions	102	16	ALCAM, FGFR1, SPTBN1, NCAM1, LAMC1, DLG1, NRP2, AP2A1, MSN, ITGA5, LAMB1, EPHB2, SPTAN1, ITGB1, CLTC, ITGAV	http://pathcards.genecards.org/card/l1cam_interactions
18.4337	Cell Adhesion_Cell-matrix Glycoconjugates	39	10	TNC, NCAM1, LAMC1, MUC1, LAMB1, VCAN, TIMP2, ECM1, ITGA3, ITGB1	http://pathcards.genecards.org/card/cell_adhesion_cell-matrix_glycoconjugates
18.252	Binding and Uptake of Ligands By Scavenger Receptors	49	11	COL1A1, COL1A2, COL3A1, COL4A1, HSP90B1, LRP1, HYOU1, HSP90AA1, CALR, SPARC, COL4A2	http://pathcards.genecards.org/card/binding_and_uptake_of_ligands_by_scavenger_receptors
18.1159	Stabilization and Expansion of The E-cadherin Adherens Junction	40	10	ACTN1, LIMA1, IGF1R, CTNNA1, NECTIN2, ENAH, VCL, LPP, EPHA2, VASP	http://pathcards.genecards.org/card/stabilization_and_expansion_of_the_e-cadherin_adherens_junction
17.868	Mesenchymal Stem Cells and Lineage-specific Markers	95	15	ALCAM, ACTA2, MCAM, CD151, NCAM1, HLA-A, FN1, VCAN, DCN, THY1, TGFB2, HSPG2, SPARC, ITGB1, CDH2	http://pathcards.genecards.org/card/mesenchymal_stem_cells_and_lineage-specific_markers
17.7515	Antigen Processing-Cross Presentation	121	17	CYBA, HSP90B1, MRC2, UBC, HLA-B, HSP90AA1, CTSL, HLA-A, HLA-C, SEC61A1, CALR, ITGB5, PDIA3, PSMD2, PSMD3, ITGAV, CANX	http://pathcards.genecards.org/card/antigen_processing-cross_presentation
17.723	Translational Control	191	22	FUS, HSP90B1, DDX5, SMARCA4, SYNCRIP, P4HB, PABPN1, PDIA4, IGF2BP2, HIPK2, DDX3X, ATP2A2, HNRNPR, HIF1A, EIF4G1, OS9, PDIA3, SF3B1, HSPA5, CANX, ERO1A, PUM1	http://pathcards.genecards.org/card/translational_control
17.412	Hypothesized Pathways in Pathogenesis of Cardiovascular Disease	25	8	POSTN, FBN2, FLNA, LTBP2, SERPINE1, CCN2, LTBP1, FBN1	http://pathcards.genecards.org/card/hypothesized_pathways_in_pathogenesis_of_cardiovascular_disease
17.2888	Golgi-to-ER Retrograde Transport	180	21	KIF5B, DCTN1, COPB1, GOLGA4, IGF2R, CYTH2, SURF4, GALNT2, ARFGAP1, KDELR2, NBAS, KLC1, COPB2, COPA, TGOLN2, BICD1, GBF1, DYNC1H1, TMED9, TMED10, TMED3	http://pathcards.genecards.org/card/golgi-to-er_retrograde_transport
17.0009	AGE-RAGE Signaling Pathway in Diabetic Complications	100	15	COL1A1, COL1A2, COL3A1, COL4A1, MMP2, F3, COL4A4, COL4A5, CCND1, FN1, SERPINE1, TGFB2, PLCD3, COL4A2, COL4A3	http://pathcards.genecards.org/card/age-rage_signaling_pathway_in_diabetic_complications
16.9487	Signaling Events Mediated By Focal Adhesion Kinase	54	11	TLN1, CAPN2, ACTN1, MMP14, ITGA5, CCND1, VCL, ITGB5, ARHGAP35, ITGB1, ITGAV	http://pathcards.genecards.org/card/signaling_events_mediated_by_focal_adhesion_kinase
16.5068	MHC Class II Antigen Presentation	103	15	KIF5B, DCTN1, CTSD, CTSF, AP2A1, CTSA, KLC1, CTSL, LGMN, CTSH, SEC24D, DYNC1H1, SEC31A, CLTC, CANX	http://pathcards.genecards.org/card/mhc_class_ii_antigen_presentation
16.1907	AKT Siganaling Pathway	160	19	ATF4, CREB3L1, PRKDC, HSP90B1, WNK1, IGF1R, LMNA, ITGA5, PDK1, HSP90AA1, CCND1, ITGB4, ITGB5, ITGA3, ITGB1, ITGA11, ITGAV, BCAP31, MDM2	http://pathcards.genecards.org/card/akt_siganaling_pathway
15.9963	Regulation of Actin Cytoskeleton	238	24	ACTN4, LIMK2, IQGAP1, FGFR1, ACTN1, MYH9, MYLK, ARHGEF12, MSN, GSN, F2R, ITGA5, PDGFC, MYH10, FN1, ENAH, VCL, ITGB4, ITGB5, ARHGAP35, ITGA3, ITGB1, ITGA11, ITGAV	http://pathcards.genecards.org/card/regulation_of_actin_cytoskeleton
15.8256	Cytoskeleton Remodeling Neurofilaments	82	13	KIF5B, DSP, KRT17, DCTN1, KRT8, KRT18, KRT7, DST, KRT19, TUBA1A, PLEC, EPPK1, KIF5C	http://pathcards.genecards.org/card/cytoskeleton_remodeling_neurofilaments
15.2641	Clathrin Derived Vesicle Budding	73	12	APP, IGF2R, GOLGB1, PICALM, CTSZ, TGOLN2, GBF1, SORT1, CPD, TFRC, CLTC, PUM1	http://pathcards.genecards.org/card/clathrin_derived_vesicle_budding
15.2503	Akt Signaling	682	48	ATF4, ACTA2, FGFR1, GPC6, PRKDC, WNK1, GNAS, STAT2, IGF1R, LTBP3, LIF, GAS6, GDF15, AP2A1, DDR1, AXL, ITGA5, PDGFC, CCND2, ATXN2, HSP90AA1, NPTN, BMP1, CCND1, LTBP2, EPHB2, TIMP2, TGFB2, ITGB4, ITGB5, TIMP3, TNFRSF10D, TIMP1, BMPR2, PTK7, PLCD3, TNFRSF12A, ITGA3, ITGB1, ITGA11, TNFRSF1A, CCN2, ITGAV, LTBP1, EPHA2, BCAP31, OSMR, MDM2	http://pathcards.genecards.org/card/akt_signaling
15.2081	Syndecan-4-mediated Signaling Events	31	8	TNC, FGFR1, ACTN1, ITGA5, FN1, THBS1, ITGB1, ADAM12	http://pathcards.genecards.org/card/syndecan-4-mediated_signaling_events
15.0199	A-beta Plaque Formation and APP Metabolism	23	7	ADAM10, APP, CTSD, MMP2, ADAM17, NCSTN, PLAT	http://pathcards.genecards.org/card/a-beta_plaque_formation_and_app_metabolism
14.9561	Cardiac Muscle Contraction	87	13	ASPH, TPM4, SLC9A7, MT-CO3, ATP1B3, MT-CO2, MT-CO1, ATP1A1, MT-CYB, ATP2A2, ACTC1, TPM1, TPM2	http://pathcards.genecards.org/card/cardiac_muscle_contraction
14.8509	Cell Surface Interactions at The Vascular Wall	142	17	BSG, CXADR, SLC3A2, GAS6, ATP1B3, PROS1, ITGA5, FN1, CD99, CD99L2, TNFRSF10D, SLC16A3, ITGA3, ITGB1, GPC1, ITGAV, GLG1	http://pathcards.genecards.org/card/cell_surface_interactions_at_the_vascular_wall
14.6761	Viral Carcinogenesis	204	21	ACTN4, ATF4, PKM, CREB3L1, ACTN1, SND1, DLG1, GSN, HLA-B, CCND2, DDX3X, UBR4, CCND1, HLA-A, HLA-C, DDB1, CDK6, CDKN2B, HDAC7, CHD4, MDM2	http://pathcards.genecards.org/card/viral_carcinogenesis
14.1281	Cell Adhesion Molecules (CAMs)	148	17	ALCAM, PTPRF, NCAM1, MPZL1, CD276, NECTIN2, HLA-B, HLA-A, HLA-C, VCAN, CD99, CD99L2, ITGB1, ITGAV, CDH2, GLG1, CADM1	http://pathcards.genecards.org/card/cell_adhesion_molecules_(cams)
13.7916	Integrins in Angiogenesis	46	9	TLN1, IGF1R, EDIL3, HSP90AA1, FN1, VCL, ITGAV, COL4A3, MFGE8	http://pathcards.genecards.org/card/integrins_in_angiogenesis
13.7284	TGF-Beta Pathway	653	45	ATF4, FGFR1, GPC6, NFE2L1, GNAS, STAT2, IGF1R, LTBP3, ARHGEF12, GAS6, GDF15, DDR1, AXL, F2R, UBA1, ITGA5, PDGFC, TCF4, MAP4K4, UBC, BMP1, MAP1B, LTBP2, EIF4G1, EPHB2, TIMP2, SKIL, TGFB2, ITGB4, ITGB5, TIMP3, TNFRSF10D, TIMP1, PSMD2, PSMD3, PTK7, IRS2, ITGA3, ITGB1, ITGA11, TNFRSF1A, CCN2, ITGAV, LTBP1, EPHA2	http://pathcards.genecards.org/card/tgf-beta_pathway
13.6557	Cardiac Conduction	231	22	TLN1, ACTA2, ASPH, CALD1, ANXA2, ANXA1, MYLK, TPM4, ATP1B3, ATP13A1, ATP1A1, ATP2B1, ITPR3, HIPK2, ATP13A2, ATP2A2, VCL, ITGB5, AKAP9, ITPR2, TPM1, TPM2	http://pathcards.genecards.org/card/cardiac_conduction
13.4442	NCAM1 Interactions	37	8	COL4A1, NCAM1, GFRA1, AGRN, COL4A4, COL4A5, COL4A2, COL4A3	http://pathcards.genecards.org/card/ncam1_interactions
13.3642	P70S6K Signaling	392	31	FGFR1, GPC6, GNAS, IGF1R, IGF2R, NRP2, LTBP3, GAS6, GDF15, DDR1, AXL, F2R, PDGFC, ITPR3, BMP1, HIF1A, STK11, PLD3, LTBP2, EIF4G1, EPHB2, TIMP2, TGFB2, TIMP3, TIMP1, ITPR2, CCN2, LTBP1, EPHA2, BCAP31, GLG1	http://pathcards.genecards.org/card/p70s6k_signaling
13.3339	Class I MHC Mediated Antigen Processing and Presentation	823	53	KIF5B, DCTN1, FGFR1, MICA, CYBA, FBXO32, CTSD, ANAPC5, CTSF, CXADR, AP2A1, MRC2, CTSA, RNF217, UBA1, UBE2H, IER3, NECTIN2, KLC1, UBC, ITPR3, HLA-B, UBR4, CTSL, LGMN, HLA-A, HECTD1, HLA-C, ENAH, SEC61A1, CTSH, CALR, SEC24D, CD81, WSB1, DYNC1H1, SEC31A, ITGB5, HERC2, PDIA3, PSMD2, PSMD3, IRS2, ITGB1, ITPR2, TNRC6B, CLTC, HSPA5, NPEPPS, ITGAV, CANX, VASP, MDM2	http://pathcards.genecards.org/card/class_i_mhc_mediated_antigen_processing_and_presentation
13.3326	Amb2 Integrin Signaling	48	9	TLN1, MMP2, LRP1, PLAU, FN1, CCN1, THY1, PLAT, CCN2	http://pathcards.genecards.org/card/amb2_integrin_signaling
13.2345	RET Signaling	971	60	ADAM10, IQGAP1, TLN1, APP, FGFR1, CYBA, SPTBN1, COL4A1, NCAM1, IGF1R, ANXA1, NRP2, CTNNA1, TRIO, ARHGEF12, AP2A1, ADAM17, NF1, GFRA1, AXL, RTN4, F2R, ATP6AP1, AGRN, COL4A4, IER3, PDGFC, COL4A5, AKAP13, NCSTN, MAGED1, UBC, ITPR3, HLA-B, HSP90AA1, HLA-C, FN1, STK11, PDLIM7, THBS1, EIF4G1, VCL, THBS2, THBS3, PSMD2, SPTAN1, PSMD3, PTPRU, AKAP9, IRS2, ITPR2, KIDINS220, PLAT, TNRC6B, CLTC, COL4A2, ITGAV, COL4A3, ADAM12, MDM2	http://pathcards.genecards.org/card/ret_signaling
13.0945	Signaling By NOTCH1	113	14	ADAM10, NCOR2, ADAM17, NCSTN, NCOR1, UBC, ATP2A2, CCND1, HIF1A, TBL1XR1, TLE4, SEL1L, HDAC7, TNRC6B	http://pathcards.genecards.org/card/signaling_by_notch1
13.0335	Glucose / Energy Metabolism	307	26	ATF4, PKM, ALDH1A1, HSP90B1, BCAT1, IGF1R, IGF2R, CLIC4, IGFBP7, SLC39A7, SLC2A1, SLC3A2, ACLY, ENO1, DHCR24, GLB1, TXNIP, PDK1, ATP2A2, LGMN, HK1, STK11, TKT, IRS2, NUAK1, SLC38A1	http://pathcards.genecards.org/card/glucose__energy_metabolism
13.0231	SMAD2/3 MH2 Domain Mutants in Cancer	20	6	GREM1, LOXL2, LOXL1, LOX, BMP1, BMPR2	http://pathcards.genecards.org/card/smad23_mh2_domain_mutants_in_cancer
12.9971	NNOS Signaling in Skeletal Muscle	222	21	ATF4, TLN1, ACTA2, CAPN2, PRKDC, SMPD1, LMNA, ITGA5, CCND2, DAG1, CCND1, VCL, ITGB4, ITGB5, CDK6, BMPR2, ITGA3, ITGB1, ITGA11, TNFRSF1A, ITGAV	http://pathcards.genecards.org/card/nnos_signaling_in_skeletal_muscle
12.9601	Relaxin Signaling Pathway	256	23	COL1A1, ATF4, HSPA1A, KRT17, ACTA2, COL1A2, COL3A1, CREB3L1, COL4A1, KRT18, HSP90B1, CTSD, GNAS, MMP2, KRT19, COL4A4, COL4A5, ITPR3, HSP90AA1, IRS2, ITPR2, COL4A2, COL4A3	http://pathcards.genecards.org/card/relaxin_signaling_pathway
12.9532	Pathways in Cancer	531	38	LAMA4, FGFR1, COL4A1, HSP90B1, WNT5A, GNAS, MMP2, LAMC1, STAT2, IGF1R, CTNNA1, SLC2A1, ARHGEF12, FZD6, LAMC2, F2R, RUNX1, COL4A4, COL4A5, LAMB1, DAPK3, CCND2, HSP90AA1, CCND1, HIF1A, FN1, TGFB2, LAMB2, CDK6, CDKN2B, ITGA3, ITGB1, COL4A2, ITGAV, TPR, LAMA5, COL4A3, MDM2	http://pathcards.genecards.org/card/pathways_in_cancer
12.896	Formation of Fibrin Clot (Clotting Cascade)	50	9	COL4A1, F2R, F3, PROS1, PLAU, TFPI2, SERPINE1, SERPINE2, PLAT	http://pathcards.genecards.org/card/formation_of_fibrin_clot_(clotting_cascade)
12.7719	Dissolution of Fibrin Clot	13	5	ANXA2, PLAU, SERPINE1, SERPINE2, PLAT	http://pathcards.genecards.org/card/dissolution_of_fibrin_clot
12.7457	Complement and Coagulation Cascades	88	12	F2R, F3, PROS1, CFH, PLAU, CD46, SERPINE1, CFI, CD59, PLAT, CLTC, LMAN1	http://pathcards.genecards.org/card/complement_and_coagulation_cascades
12.5673	Apoptosis Modulation and Signaling	227	21	ATF4, HSPA1A, CAPN2, CTSD, IGF1R, CTSF, BIRC6, LMNA, TUBA1A, ITPR3, HIPK2, HSP90AA1, CTSL, CTSH, CTSZ, TNFRSF10D, SPTAN1, TNFRSF12A, ITPR2, TNFRSF1A, MDM2	http://pathcards.genecards.org/card/apoptosis_modulation_and_signaling
12.2877	Nephrin Interactions	22	6	ACTN4, KIRREL1, IQGAP1, ACTN1, SPTBN1, SPTAN1	http://pathcards.genecards.org/card/nephrin_interactions
12.2781	Axon Guidance	181	18	LIMK2, PLXNA3, WNT5A, PLXNA1, ABLIM1, ARHGEF12, PLXNB1, SLIT3, PDK1, ENAH, SEMA3C, SEMA3F, EPHB2, BMPR2, ITGB1, SRGAP1, EPHA2, PLXNB2	http://pathcards.genecards.org/card/axon_guidance
12.2008	Delta508-CFTR Traffic / ER-to-Golgi in CF	135	15	MYO1C, ACTA2, COPB1, FLNB, MYO1B, AP2A1, FLNA, COPB2, PICALM, COPA, UBC, SEC24D, SEC31A, ACTC1, CLTC	http://pathcards.genecards.org/card/delta508-cftr_traffic__er-to-golgi_in_cf
12.0995	Regulation of Wnt-mediated Beta Catenin Signaling and Target Gene Transcription	79	11	MMP2, SMARCA4, MT-CO2, TCF4, CCND2, CCND1, TBL1XR1, VCAN, CCN1, TLE4, TNIK	http://pathcards.genecards.org/card/regulation_of_wnt-mediated_beta_catenin_signaling_and_target_gene_transcription
12.0317	Apoptotic Pathways in Synovial Fibroblasts	730	47	LIMK2, ATF4, IQGAP1, ACTA2, APP, FGFR1, GPC6, WNK1, GNAS, MMP2, IGF1R, IGF2R, NRP2, LTBP3, LIF, MYLK, ARHGEF12, GAS6, GDF15, GSN, F2R, ITGA5, PDGFC, ITPR3, DAPK3, PLAU, HSP90AA1, BMP1, LTBP2, EIF4G1, TIMP2, TGFB2, ITGB4, ITGB5, TIMP3, PAWR, TIMP1, ITGA3, ITGB1, ITGA11, ITPR2, TNFRSF1A, CCN2, ITGAV, LTBP1, GLG1, MDM2	http://pathcards.genecards.org/card/apoptotic_pathways_in_synovial_fibroblasts
11.5747	Validated Transcriptional Targets of AP1 Family Members Fra1 and Fra2	34	7	COL1A2, MMP2, LIF, PLAU, CCND1, DCN, ITGB4	http://pathcards.genecards.org/card/validated_transcriptional_targets_of_ap1_family_members_fra1_and_fra2
11.4086	Remodeling of Adherens Junctions	127	14	ACTN4, IQGAP1, ACTA2, ACTN1, ANAPC5, CTNNA1, UBA1, UBE2H, UBC, VCL, PSMD2, PSMD3, CLTC, CLIP1	http://pathcards.genecards.org/card/remodeling_of_adherens_junctions
11.1812	Interleukin-4 and 13 Signaling	114	13	COL1A2, HSP90B1, MMP2, ANXA1, MUC1, LIF, HSP90AA1, CCND1, HIF1A, FN1, TIMP1, ITGB1, LAMA5	http://pathcards.genecards.org/card/interleukin-4_and_13_signaling
11.0352	Sertoli-Sertoli Cell Junction Dynamics	393	29	ACTN4, LIMK2, MYO1C, ATF4, IQGAP1, ACTA2, FOSL2, ACTN1, SPTBN1, MYO1B, CTNNA1, MYH9, GSN, ITGA5, NECTIN2, MYH10, MAGI1, VCL, TGFB2, ITGB4, ITGB5, SPTAN1, ITGA3, ITGB1, ITGA11, TNFRSF1A, ITGAV, CDH2, VASP	http://pathcards.genecards.org/card/sertoli-sertoli_cell_junction_dynamics
11.0205	Basigin Interactions	26	6	BSG, SLC3A2, ATP1B3, SLC16A3, ITGA3, ITGB1	http://pathcards.genecards.org/card/basigin_interactions
10.8686	Direct P53 Effectors	132	14	CTSD, MMP2, DDX5, LIF, GDF15, SMARCA4, MAP4K4, VCAN, SERPINE1, TNFRSF10D, TP53INP1, COL18A1, EPHA2, MDM2	http://pathcards.genecards.org/card/direct_p53_effectors
10.8572	Photodynamic Therapy-induced HIF-1 Survival Signaling	37	7	PKM, SLC2A3, SLC2A1, HIF1A, HK1, PGK1, SERPINE1	http://pathcards.genecards.org/card/photodynamic_therapy-induced_hif-1_survival_signaling
10.7642	TGF-beta Signaling Pathway (WikiPathways)	133	14	LIMK2, COL1A2, APP, TNC, NEDD9, SPTBN1, PDK1, CCND1, FN1, THBS1, SKIL, ITGB4, CDKN2B, ITGB1	http://pathcards.genecards.org/card/tgf-beta_signaling_pathway_(wikipathways)
10.707	Wnt / Hedgehog / Notch	182	17	GREM1, FOXP1, WNT5A, DDX5, GDF15, ADAM17, FZD6, NCSTN, SERPINE1, SKIL, TGFB2, SPARC, TLE4, BMPR2, TGFBI, CCN2, MESD	http://pathcards.genecards.org/card/wnt__hedgehog__notch
10.6426	Arf1 Pathway	18	5	CYTH2, ARFGAP1, AP2A1, COPA, GBF1	http://pathcards.genecards.org/card/arf1_pathway
10.6426	Other Glycan Degradation	18	5	GBA, GLB1, HEXA, MANBA, HEXB	http://pathcards.genecards.org/card/other_glycan_degradation
10.4164	O-glycosylation of TSR Domain-containing Proteins	39	7	ADAMTS12, ADAMTS7, ADAMTS5, ADAMTS6, THBS1, POFUT2, THBS2	http://pathcards.genecards.org/card/o-glycosylation_of_tsr_domain-containing_proteins
10.3978	SMAD Signaling Network	121	13	ATF4, ACTA2, FLNB, FOSL2, FLNA, BMP1, FLNC, SKIL, TGFB2, PSMD2, PSMD3, HDAC7, KPNB1	http://pathcards.genecards.org/card/smad_signaling_network
10.2731	C-MYB Transcription Factor Network	78	10	IQGAP1, COL1A2, SND1, ATP2B1, NCOR1, COPA, HIPK2, CCND1, TRIM28, CDK6	http://pathcards.genecards.org/card/c-myb_transcription_factor_network
10.209	Photodynamic Therapy-induced Unfolded Protein Response	29	6	ATF4, HSP90B1, CALR, DNAJB11, HSPA5, PDIA6	http://pathcards.genecards.org/card/photodynamic_therapy-induced_unfolded_protein_response
10.1882	Endochondral Ossification	65	9	FGFR1, IGF1R, SLC38A2, ADAMTS5, PLAU, SERPINH1, TGFB2, TIMP3, PLAT	http://pathcards.genecards.org/card/endochondral_ossification
10.1882	HIF-1-alpha Transcription Factor Network	65	9	PKM, SLC2A1, ENO1, HIF1A, HK1, PGK1, SERPINE1, HDAC7, TFRC	http://pathcards.genecards.org/card/hif-1-alpha_transcription_factor_network
10.1722	Sphingolipid Metabolism	93	11	SUMF1, SMPD1, CTSA, ESYT1, ARSI, GBA, GLB1, PSAP, HEXA, HEXB, ORMDL3	http://pathcards.genecards.org/card/sphingolipid_metabolism
10.0816	Platelet Activation	124	13	COL1A1, TLN1, COL1A2, COL3A1, GNAS, MYLK, ARHGEF12, F2R, ITPR3, ARHGAP35, ITGB1, ITPR2, VASP	http://pathcards.genecards.org/card/platelet_activation
10.0496	TGF-beta Signaling Pathway (KEGG)	94	11	GREM1, FST, NBL1, INHBA, THBS1, DCN, TGFB2, CDKN2B, BMPR2, LTBP1, FBN1	http://pathcards.genecards.org/card/tgf-beta_signaling_pathway_(kegg)

### Sheet: cluster 12
GeneAnalytics - Pathway results			Prepared for: Imre Lengyel (i.lengyel@qub.ac.uk)
			Date: 3/3/2021
Copyright © LifeMap Sciences, Inc.
Statistics:
# Identified genes	163
# Matched genes	45
# Matched entities	22
Matching score statistics:
# High score matches	11
# Med score matches	11
# Low score matches	0
Results
Score	SuperPath Name	# SuperPath Total Genes	# SuperPath Matched Genes	Matched Genes (Symbols)	Evidence URL
35.7427	Organelle Biogenesis and Maintenance	341	19	DYNLL1, CEP78, TUBB4B, CETN2, MRPS33, MRPL58, MRPS6, DYNC2I2, TCTEX1D2, AHI1, CEP41, B9D1, HSP90AA1, YWHAE, DYNLRB2, TCTEX1D1, CDK1, IFT22, IFT57	http://pathcards.genecards.org/card/organelle_biogenesis_and_maintenance
24.7849	Intraflagellar Transport	41	7	DYNLL1, DYNC2I2, TCTEX1D2, DYNLRB2, TCTEX1D1, IFT22, IFT57	http://pathcards.genecards.org/card/intraflagellar_transport
24.1049	Cell Cycle, Mitotic	622	20	DYNLL1, PTTG1, DHFR, CEP78, YWHAH, TUBB4B, CETN2, NUDC, TYMS, RUVBL2, RPA3, CDT1, CENPF, CEP41, HSP90AA1, YWHAE, CDK1, CENPW, H2AZ1, CKS1B	http://pathcards.genecards.org/card/cell_cycle_mitotic
20.4383	Regulation of PLK1 Activity at G2/M Transition	211	11	DYNLL1, CEP78, TUBB4B, CETN2, CENPF, AHI1, CEP41, B9D1, HSP90AA1, YWHAE, CDK1	http://pathcards.genecards.org/card/regulation_of_plk1_activity_at_g2m_transition
20.3489	Cell Cycle_Spindle Assembly and Chromosome Separation	95	8	DYNLL1, PTTG1, TUBB4B, DYNLT1, DYNLRB2, TUBA1B, CDK1, KIF22	http://pathcards.genecards.org/card/cell_cycle_spindle_assembly_and_chromosome_separation
20.1977	ENOS Activation and Regulation	22	5	DDAH1, DHFR, HSP90AA1, CALM2, CALM1	http://pathcards.genecards.org/card/enos_activation_and_regulation
17.8021	Lissencephaly Gene (LIS1) in Neuronal Migration and Development	31	5	NUDC, DYNLT1, CALM2, YWHAE, CALM1	http://pathcards.genecards.org/card/lissencephaly_gene_(lis1)_in_neuronal_migration_and_development
15.0495	Oocyte Meiosis	158	8	PTTG1, YWHAH, HSP90AA1, CALM2, YWHAE, CALM1, CDK1, KIF22	http://pathcards.genecards.org/card/oocyte_meiosis
14.2931	E2F Mediated Regulation of DNA Replication	85	6	DHFR, H1-2, TYMS, RPA3, CDT1, CDK1	http://pathcards.genecards.org/card/e2f_mediated_regulation_of_dna_replication
14.0194	Retinoblastoma (RB) in Cancer	88	6	DHFR, TYMS, RPA3, CDT1, CDK1, H2AZ1	http://pathcards.genecards.org/card/retinoblastoma_(rb)_in_cancer
13.6958	Insulin-mediated Glucose Transport	29	4	YWHAH, CALM2, YWHAE, CALM1	http://pathcards.genecards.org/card/insulin-mediated_glucose_transport
11.6672	Tyrosine Metabolism	42	4	DCT, TYRP1, MIF, LRTOMT	http://pathcards.genecards.org/card/tyrosine_metabolism
10.6962	Cellular Response to Heat Stress	89	5	RPA3, HSP90AA1, YWHAE, PTGES3, HSBP1	http://pathcards.genecards.org/card/cellular_response_to_heat_stress
10.6219	Role of Calcineurin-dependent NFAT Signaling in Lymphocytes	51	4	YWHAH, CALM2, YWHAE, CALM1	http://pathcards.genecards.org/card/role_of_calcineurin-dependent_nfat_signaling_in_lymphocytes
10.5233	Melanin Biosynthesis	5	2	DCT, TYRP1	http://pathcards.genecards.org/card/melanin_biosynthesis
10.4073	HSF1-dependent Transactivation	23	3	HSP90AA1, PTGES3, HSBP1	http://pathcards.genecards.org/card/hsf1-dependent_transactivation
10.317	Cell Cycle_Role of APC in Cell Cycle Regulation	54	4	PTTG1, CDK1, CKS1B, KIF22	http://pathcards.genecards.org/card/cell_cycle_role_of_apc_in_cell_cycle_regulation
9.66259	Mitotic G1-G1/S Phases	156	6	DHFR, TYMS, RPA3, CDT1, CDK1, CKS1B	http://pathcards.genecards.org/card/mitotic_g1-g1s_phases
9.5864	Translocation of GLUT4 to The Plasma Membrane	62	4	YWHAH, CALM2, YWHAE, CALM1	http://pathcards.genecards.org/card/translocation_of_glut4_to_the_plasma_membrane
9.31251	Cell Cycle Role of 14-3-3 Proteins in Cell Cycle Regulation	30	3	YWHAH, YWHAE, CDK1	http://pathcards.genecards.org/card/cell_cycle_role_of_14-3-3_proteins_in_cell_cycle_regulation
9.18038	Signaling Events Mediated By VEGFR1 and VEGFR2	67	4	EPAS1, HSP90AA1, CALM2, CALM1	http://pathcards.genecards.org/card/signaling_events_mediated_by_vegfr1_and_vegfr2
9.17847	Uptake and Actions of Bacterial Toxins	31	3	HSP90AA1, CALM2, CALM1	http://pathcards.genecards.org/card/uptake_and_actions_of_bacterial_toxins
